# Placental mammal derived microRNAs alter pathways in the endometrial epithelia important for endometrial function

**DOI:** 10.1101/2022.04.23.489270

**Authors:** Laura Hume, Jessica C. Edge, Haidee Tinning, Dapeng Wang, Alysha S. Taylor, Vladimir Ovchinnikov, Annika Geijer-Simpson, Pavle Vrljicak, Jan J. Brosens, Emma S. Lucas, Nigel A.B. Simson, Jane Shillito, Karen Forbes, Mary J. O’Connell, Niamh Forde

**Author notes:** Both authors contributed equally to this work and can interchange their position when citing this paper (Laura Hume, Jessica C. Edge).

## Abstract

We tested the hypothesis that a panel of placental mammal-specific miRNAs and their targets play important to establish receptivity to implantation and their dysregulated expression may be a feature in women with early pregnancy loss. Relative expression levels of miR-340-5p, −542-3p, and −671-5p all increased following treatment of Ishikawa cells with progesterone (10 μg/ml) for 24 hrs (p < 0.05). RNA sequencing of these P4-treated cells identified co-ordinate changes to 6,367 transcripts of which 1713 were predicted targets of miR-340-5p, 670 of miR-542-3p, and 618 of miR-671-5p. Quantitative proteomic analysis of Ishikawa cells transfected with mimic or inhibitor (48 hrs: n=3 biological replicates) for each of the P4-regulated miRNAs was carried out to identify targets of these miRNAs. Excluding off target effects, mir-340-5p mimic altered 1,369 proteins while inhibition changed expression of 376 proteins (p < 0.05) of which, 72 were common to both treatments. A total of 280 proteins were identified between predicted (mirDB) and confirmed (*in vitro*) targets. In total, 171 proteins predicted to be targets by mirDB were altered *in vitro* by treatment with miR-340-5p mimic or inhibitor and were also altered by treatment of endometrial epithelial cells with P4. In vitro targets of miR-542-3p identified 1,378 proteins altered by mimic while inhibition altered 975 a core of 200 proteins were changed by both. 100 protein targets were predicted and only 46 proteins were P4 regulated. miR-671-mimic altered 1,252 proteins with inhibition changing 492 proteins of which 97 were common to both, 95 were miDB predicted targets and 46 were also P4-regulated. All miRNAs were detected in endometrial biopsies taken from patients during the luteal phase of their cycle, irrespective of prior or future pregnancy outcomes Expression of mir-340-5p showed an overall increase in patients who had previously suffered a miscarriage and had a subsequent miscarriage, as compared to those who had infertility or previous miscarriage and subsequently went on to have a life birth outcome. The regulation of these miRNAs and their protein targets regulate the function of transport and secretion, and adhesion of the endometrial epithelia required for successful implantation in humans. Dysfunction of these miRNAs (and therefore the targets they regulate) may contribute to endometrial-derived recurrent pregnancy loss in women.

## Supplementary Tables for "Placental mammal derived microRNAs alter pathways in the endometrial epithelia important for endometrial function" (part 1 of 3)

### Sheet: Supplementary Table 1
Supplementary Table 1. Genes differentially expression in endometrial epithelial cells following treatment with P4. Gene ID, gene name, gene type, gene id, baseMean expression value, log2FoldChange, lfcSE,	stat, pvalue, and padj for transcripts identified as differentially expressed in Ishikawa cells (n=3 biological replicates) determined by RNA sequencing. Values reflect changes in P4 treated cells (10 ug/ml) compared to vehicle controls. Raw data are accessible at xxxxx
gene_id	gene_name	gene_type	gene_id_2	baseMean	log2FoldChange	lfcSE	stat	pvalue	padj
ENSG00000156510.13	HKDC1	protein_coding	ENSG00000156510.13	181.413	5.43508	0.321088	16.9271	2.84266e-64	1.02082e-61
ENSG00000160179.18	ABCG1	protein_coding	ENSG00000160179.18	133.778	5.03974	0.311907	16.1578	1.00055e-58	2.83396e-56
ENSG00000130513.6	GDF15	protein_coding	ENSG00000130513.6	737.398	4.99726	0.166146	30.0775	9.54027e-199	6.39516e-195
ENSG00000135842.17	FAM129A	protein_coding	ENSG00000135842.17	1670.92	4.30175	0.120657	35.6526	2.14539e-278	2.15719e-274
ENSG00000101255.11	TRIB3	protein_coding	ENSG00000101255.11	2032.32	4.29629	0.116575	36.8543	2.49843e-297	5.02435e-293
ENSG00000130487.8	KLHDC7B	protein_coding	ENSG00000130487.8	29.3474	4.06021	0.410038	9.90202	4.07945e-23	2.05608e-21
ENSG00000165029.16	ABCA1	protein_coding	ENSG00000165029.16	120.961	3.96572	0.285172	13.9064	5.78907e-44	9.23954e-42
ENSG00000081181.8	ARG2	protein_coding	ENSG00000081181.8	212.4	3.9171	0.206494	18.9696	3.04119e-80	1.79878e-77
ENSG00000175197.12	DDIT3	protein_coding	ENSG00000175197.12	1193.81	3.8699	0.152109	25.4417	8.72643e-143	1.75488e-139
ENSG00000143333.7	RGS16	protein_coding	ENSG00000143333.7	146.882	3.82922	0.23798	16.0905	2.97404e-58	8.19287e-56
ENSG00000178343.5	SHISA3	protein_coding	ENSG00000178343.5	715.281	3.805	0.1471	25.8667	1.57727e-147	3.96486e-144
ENSG00000078081.8	LAMP3	protein_coding	ENSG00000078081.8	336.317	3.7683	0.17452	21.5924	2.11745e-103	2.02771e-100
ENSG00000162772.17	ATF3	protein_coding	ENSG00000162772.17	1125.04	3.72627	0.292936	12.7204	4.55392e-37	5.35552e-35
ENSG00000107731.12	UNC5B	protein_coding	ENSG00000107731.12	199.527	3.68211	0.238439	15.4426	8.46316e-54	2.12743e-51
ENSG00000135116.9	HRK	protein_coding	ENSG00000135116.9	53.4087	3.67094	0.338412	10.8476	2.04831e-27	1.4204e-25
ENSG00000144485.11	HES6	protein_coding	ENSG00000144485.11	1961.78	3.58313	0.131551	27.2375	2.33584e-163	9.39474e-160
ENSG00000073146.16	MOV10L1	protein_coding	ENSG00000073146.16	27.1295	3.54791	0.396805	8.9412	3.8495e-19	1.35575e-17
ENSG00000131711.15	MAP1B	protein_coding	ENSG00000131711.15	1883.31	3.37019	0.132069	25.5184	1.23245e-143	2.75385e-140
ENSG00000116717.13	GADD45A	protein_coding	ENSG00000116717.13	310.68	3.29948	0.189643	17.3983	8.49181e-68	3.55771e-65
ENSG00000176971.3	FIBIN	protein_coding	ENSG00000176971.3	20.0977	3.28948	0.415283	7.92106	2.35491e-15	5.67833e-14
ENSG00000167995.16	BEST1	protein_coding	ENSG00000167995.16	65.7189	3.27333	0.285508	11.4649	1.97893e-30	1.6513e-28
ENSG00000176046.8	NUPR1	protein_coding	ENSG00000176046.8	242.06	3.21622	0.192513	16.7065	1.17473e-62	4.00405e-60
ENSG00000106948.16	AKNA	protein_coding	ENSG00000106948.16	537.016	3.19603	0.141793	22.5401	1.67839e-112	2.10953e-109
ENSG00000162733.18	DDR2	protein_coding	ENSG00000162733.18	90.8042	3.1941	0.267962	11.92	9.31301e-33	8.75162e-31
ENSG00000178607.16	ERN1	protein_coding	ENSG00000178607.16	682.536	3.18163	0.169793	18.7383	2.41294e-78	1.34789e-75
ENSG00000176697.19	BDNF	protein_coding	ENSG00000176697.19	38.5363	3.16076	0.371355	8.51141	1.71831e-17	5.06674e-16
ENSG00000145777.15	TSLP	protein_coding	ENSG00000145777.15	63.7129	3.14346	0.30147	10.4271	1.86507e-25	1.09668e-23
ENSG00000163884.4	KLF15	protein_coding	ENSG00000163884.4	91.3643	3.0964	0.249045	12.4331	1.72842e-35	1.86874e-33
ENSG00000148346.12	LCN2	protein_coding	ENSG00000148346.12	45.3156	3.04114	0.324823	9.36246	7.79016e-21	3.27057e-19
ENSG00000172201.12	ID4	protein_coding	ENSG00000172201.12	2277.23	3.0344	0.137909	22.0029	2.70082e-107	2.8586e-104
ENSG00000165617.14	DACT1	protein_coding	ENSG00000165617.14	50.8784	2.95508	0.321121	9.20237	3.50149e-20	1.37798e-18
ENSG00000185950.9	IRS2	protein_coding	ENSG00000185950.9	295.772	2.85794	0.319592	8.94244	3.80676e-19	1.34305e-17
ENSG00000166750.10	SLFN5	protein_coding	ENSG00000166750.10	357.38	2.84873	0.143287	19.8813	5.90943e-88	4.57072e-85
ENSG00000127129.10	EDN2	protein_coding	ENSG00000127129.10	30.201	2.84783	0.406628	7.00352	2.49619e-12	4.30887e-11
ENSG00000104419.14	NDRG1	protein_coding	ENSG00000104419.14	82.1428	2.81482	0.296961	9.47874	2.57377e-21	1.12274e-19
ENSG00000134259.3	NGF	protein_coding	ENSG00000134259.3	12.5875	2.793	0.435702	6.41035	1.45189e-10	2.00947e-09
ENSG00000136404.15	TM6SF1	protein_coding	ENSG00000136404.15	53.2433	2.78013	0.31096	8.9405	3.87426e-19	1.36209e-17
ENSG00000115896.16	PLCL1	protein_coding	ENSG00000115896.16	77.5402	2.76854	0.254369	10.8839	1.37493e-27	9.66778e-26
ENSG00000057704.13	TMCC3	protein_coding	ENSG00000057704.13	251.029	2.75216	0.163804	16.8015	2.3792e-63	8.39398e-61
ENSG00000148677.6	ANKRD1	protein_coding	ENSG00000148677.6	43.4619	2.73661	0.340093	8.04667	8.50781e-16	2.13066e-14
ENSG00000196352.15	CD55	protein_coding	ENSG00000196352.15	831.212	2.71891	0.116428	23.3527	1.29437e-120	2.0023e-117
ENSG00000100311.16	PDGFB	protein_coding	ENSG00000100311.16	333.155	2.66617	0.313664	8.50009	1.89451e-17	5.56998e-16
ENSG00000102683.7	SGCG	protein_coding	ENSG00000102683.7	81.2519	2.65671	0.243643	10.9041	1.10196e-27	7.803e-26
ENSG00000140297.13	GCNT3	protein_coding	ENSG00000140297.13	62.0431	2.60522	0.269077	9.68205	3.59444e-22	1.68888e-20
ENSG00000149150.9	SLC43A1	protein_coding	ENSG00000149150.9	204.084	2.60267	0.16938	15.3658	2.7755e-53	6.64468e-51
ENSG00000105550.9	FGF21	protein_coding	ENSG00000105550.9	10.7529	2.59341	0.439912	5.8953	3.74005e-09	4.19712e-08
ENSG00000128590.5	DNAJB9	protein_coding	ENSG00000128590.5	802.633	2.58239	0.255657	10.101	5.47017e-24	2.90251e-22
ENSG00000150051.14	MKX	protein_coding	ENSG00000150051.14	262.444	2.58042	0.152228	16.951	1.89183e-64	7.04533e-62
ENSG00000122861.16	PLAU	protein_coding	ENSG00000122861.16	59.5632	2.57718	0.284058	9.07272	1.16085e-19	4.2756e-18
ENSG00000064270.12	ATP2C2	protein_coding	ENSG00000064270.12	243.737	2.56301	0.166343	15.408	1.44656e-53	3.59139e-51
ENSG00000136826.15	KLF4	protein_coding	ENSG00000136826.15	89.5712	2.53002	0.261331	9.68127	3.622e-22	1.69786e-20
ENSG00000139269.3	INHBE	protein_coding	ENSG00000139269.3	667.082	2.51644	0.112109	22.4464	1.38659e-111	1.64026e-108
ENSG00000079337.16	RAPGEF3	protein_coding	ENSG00000079337.16	1980.56	2.51639	0.0969578	25.9534	1.66297e-148	5.57371e-145
ENSG00000178752.16	ERFE	protein_coding	ENSG00000178752.16	2042.78	2.50695	0.0877242	28.5776	1.27541e-179	6.41214e-176
ENSG00000090339.9	ICAM1	protein_coding	ENSG00000090339.9	48.4416	2.50358	0.300995	8.31769	8.96946e-17	2.4709e-15
ENSG00000166173.10	LARP6	protein_coding	ENSG00000166173.10	395.667	2.50273	0.137371	18.2188	3.6637e-74	1.84192e-71
ENSG00000140961.13	OSGIN1	protein_coding	ENSG00000140961.13	138.5	2.4975	0.234929	10.6309	2.14114e-26	1.39347e-24
ENSG00000122420.10	PTGFR	protein_coding	ENSG00000122420.10	33.428	2.46755	0.335394	7.35717	1.87846e-13	3.65691e-12
ENSG00000145416.13	2001-03-01	protein_coding	ENSG00000145416.13	23.4131	2.45775	0.391187	6.28279	3.32545e-10	4.35382e-09
ENSG00000082556.11	OPRK1	protein_coding	ENSG00000082556.11	399.461	2.43973	0.141975	17.1842	3.48919e-66	1.40335e-63
ENSG00000147642.17	SYBU	protein_coding	ENSG00000147642.17	130.307	2.40678	0.205312	11.7226	9.768e-32	8.80872e-30
ENSG00000144908.13	ALDH1L1	protein_coding	ENSG00000144908.13	322.271	2.3603	0.167587	14.084	4.76314e-45	8.0493e-43
ENSG00000141753.7	IGFBP4	protein_coding	ENSG00000141753.7	19.6341	2.35742	0.388615	6.0662	1.30974e-09	1.5706e-08
ENSG00000133134.11	BEX2	protein_coding	ENSG00000133134.11	312.806	2.3561	0.143065	16.4688	6.15206e-61	1.96378e-58
ENSG00000165030.4	NFIL3	protein_coding	ENSG00000165030.4	377.443	2.35537	0.156471	15.0531	3.29586e-51	6.83297e-49
ENSG00000134278.15	SPIRE1	protein_coding	ENSG00000134278.15	1582.42	2.34409	0.1286	18.2278	3.1074e-74	1.6023e-71
ENSG00000178860.8	MSC	protein_coding	ENSG00000178860.8	42.8793	2.31893	0.307756	7.53495	4.88516e-14	1.01593e-12
ENSG00000077092.19	RARB	protein_coding	ENSG00000077092.19	82.5516	2.3044	0.278148	8.2848	1.18306e-16	3.21071e-15
ENSG00000183671.12	GPR1	protein_coding	ENSG00000183671.12	8.2495	2.29206	0.444706	5.15411	2.54838e-07	2.14696e-06
ENSG00000167994.13	RAB3IL1	protein_coding	ENSG00000167994.13	59.2736	2.26043	0.296346	7.62766	2.3905e-14	5.13599e-13
ENSG00000197860.10	SGTB	protein_coding	ENSG00000197860.10	559.849	2.24735	0.116028	19.3689	1.41131e-83	9.78669e-81
ENSG00000153132.13	CLGN	protein_coding	ENSG00000153132.13	915.072	2.24319	0.103044	21.7692	4.54907e-105	4.57409e-102
ENSG00000051108.15	HERPUD1	protein_coding	ENSG00000051108.15	2575.54	2.23885	0.260935	8.58009	9.48003e-18	2.91059e-16
ENSG00000137393.9	RNF144B	protein_coding	ENSG00000137393.9	2046.9	2.22523	0.0905028	24.5874	1.7236e-133	3.15106e-130
ENSG00000112183.15	RBM24	protein_coding	ENSG00000112183.15	17.2637	2.21595	0.393135	5.63661	1.73426e-08	1.76587e-07
ENSG00000116285.13	ERRFI1	protein_coding	ENSG00000116285.13	703.547	2.20651	0.136318	16.1865	6.27991e-59	1.83028e-56
ENSG00000113448.19	PDE4D	protein_coding	ENSG00000113448.19	265.473	2.20241	0.14539	15.1483	7.77628e-52	1.69979e-49
ENSG00000165312.6	OTUD1	protein_coding	ENSG00000165312.6	195.51	2.20169	0.196931	11.18	5.11082e-29	3.95302e-27
ENSG00000136155.17	SCEL	protein_coding	ENSG00000136155.17	36.6704	2.2009	0.315445	6.97712	3.01296e-12	5.15664e-11
ENSG00000132837.14	DMGDH	protein_coding	ENSG00000132837.14	22.3458	2.19324	0.374659	5.85396	4.80011e-09	5.29803e-08
ENSG00000146592.17	CREB5	protein_coding	ENSG00000146592.17	128.239	2.19177	0.230886	9.49286	2.24777e-21	9.82667e-20
ENSG00000084636.18	COL16A1	protein_coding	ENSG00000084636.18	23.7671	2.19127	0.380584	5.75764	8.52989e-09	9.10006e-08
ENSG00000113083.14	LOX	protein_coding	ENSG00000113083.14	494.19	2.17694	0.154894	14.0544	7.24121e-45	1.17436e-42
ENSG00000157168.20	NRG1	protein_coding	ENSG00000157168.20	975.474	2.17054	0.124504	17.4334	4.60098e-68	1.96863e-65
ENSG00000174738.13	NR1D2	protein_coding	ENSG00000174738.13	1582.47	2.16752	0.132143	16.4028	1.82542e-60	5.56199e-58
ENSG00000132170.21	PPARG	protein_coding	ENSG00000132170.21	100.713	2.1521	0.234195	9.18936	3.9519e-20	1.53719e-18
ENSG00000112715.21	VEGFA	protein_coding	ENSG00000112715.21	2652.07	2.15139	0.10297	20.8934	6.14518e-97	5.37303e-94
ENSG00000150527.17	MIA2	protein_coding	ENSG00000150527.17	1187.46	2.15085	0.107589	19.9914	6.54551e-89	5.2652e-86
ENSG00000088826.18	SMOX	protein_coding	ENSG00000088826.18	77.5389	2.1417	0.234257	9.14255	6.0995e-20	2.32313e-18
ENSG00000144452.15	ABCA12	protein_coding	ENSG00000144452.15	17.0328	2.14086	0.398286	5.37518	7.65082e-08	7.10332e-07
ENSG00000172164.15	SNTB1	protein_coding	ENSG00000172164.15	891.185	2.13858	0.100021	21.3813	1.99385e-101	1.82256e-98
ENSG00000153879.9	CEBPG	protein_coding	ENSG00000153879.9	1604.94	2.13799	0.0943263	22.6659	9.71497e-114	1.30245e-110
ENSG00000163734.4	CXCL3	protein_coding	ENSG00000163734.4	13.0232	2.13715	0.418218	5.11013	3.21937e-07	2.67638e-06
ENSG00000074935.14	TUBE1	protein_coding	ENSG00000074935.14	1099.85	2.13617	0.112561	18.9779	2.59784e-80	1.63258e-77
ENSG00000109193.12	SULT1E1	protein_coding	ENSG00000109193.12	10.5703	2.11179	0.430417	4.90639	9.27684e-07	7.14201e-06
ENSG00000069869.16	NEDD4	protein_coding	ENSG00000069869.16	1085.93	2.10594	0.124336	16.9375	2.38032e-64	8.70332e-62
ENSG00000115461.5	IGFBP5	protein_coding	ENSG00000115461.5	1836.72	2.09995	0.0893993	23.4895	5.21682e-122	8.74252e-119
ENSG00000164463.12	CREBRF	protein_coding	ENSG00000164463.12	409.112	2.09855	0.145896	14.3839	6.5349e-47	1.1947e-44
ENSG00000128573.25	FOXP2	protein_coding	ENSG00000128573.25	171.059	2.09605	0.16908	12.3968	2.7194e-35	2.90889e-33
ENSG00000139946.10	PELI2	protein_coding	ENSG00000139946.10	125.037	2.07766	0.214616	9.68081	3.63814e-22	1.69952e-20
ENSG00000112182.15	BACH2	protein_coding	ENSG00000112182.15	89.3342	2.07134	0.230275	8.99506	2.36097e-19	8.49359e-18
ENSG00000117318.9	ID3	protein_coding	ENSG00000117318.9	368.562	2.06945	0.408503	5.06592	4.0643e-07	3.33604e-06
ENSG00000163347.6	CLDN1	protein_coding	ENSG00000163347.6	1246.81	2.06044	0.0931061	22.13	1.62397e-108	1.81434e-105
ENSG00000070540.13	WIPI1	protein_coding	ENSG00000070540.13	278.47	2.05826	0.164375	12.5218	5.67637e-36	6.20391e-34
ENSG00000141582.15	CBX4	protein_coding	ENSG00000141582.15	675.148	2.05773	0.131059	15.7008	1.49278e-55	3.89867e-53
ENSG00000187735.14	TCEA1	protein_coding	ENSG00000187735.14	1210.09	2.05684	0.103598	19.8541	1.01576e-87	7.56556e-85
ENSG00000064300.9	NGFR	protein_coding	ENSG00000064300.9	16.9147	2.05615	0.433616	4.74187	2.11756e-06	1.54067e-05
ENSG00000274588.2	DGKK	protein_coding	ENSG00000274588.2	20.8902	2.05376	0.405672	5.06261	4.13557e-07	3.38487e-06
ENSG00000133639.5	BTG1	protein_coding	ENSG00000133639.5	816.695	2.04624	0.156246	13.0962	3.45967e-39	4.40342e-37
ENSG00000212710.4	CTAGE1	protein_coding	ENSG00000212710.4	59.3678	2.04374	0.268795	7.60337	2.88521e-14	6.17251e-13
ENSG00000109321.11	AREG	protein_coding	ENSG00000109321.11	26.8626	2.04291	0.342782	5.9598	2.52546e-09	2.88891e-08
ENSG00000183696.14	UPP1	protein_coding	ENSG00000183696.14	216.774	2.03426	0.345241	5.89229	3.8088e-09	4.26951e-08
ENSG00000130766.5	SESN2	protein_coding	ENSG00000130766.5	621.489	2.03209	0.105053	19.3436	2.30814e-83	1.54722e-80
ENSG00000134107.4	BHLHE40	protein_coding	ENSG00000134107.4	426.324	2.02864	0.334852	6.05833	1.37542e-09	1.64543e-08
ENSG00000115963.13	RND3	protein_coding	ENSG00000115963.13	1115.11	2.02294	0.143686	14.0789	5.11812e-45	8.57712e-43
ENSG00000155966.13	AFF2	protein_coding	ENSG00000155966.13	100.724	2.01724	0.235006	8.58379	9.18009e-18	2.82713e-16
ENSG00000157514.16	TSC22D3	protein_coding	ENSG00000157514.16	328.602	2.01082	0.139689	14.3949	5.56758e-47	1.02719e-44
ENSG00000101665.9	SMAD7	protein_coding	ENSG00000101665.9	468.85	2.00467	0.178041	11.2596	2.07698e-29	1.65746e-27
ENSG00000147509.14	RGS20	protein_coding	ENSG00000147509.14	27.8792	1.99877	0.339398	5.88917	3.88139e-09	4.33879e-08
ENSG00000187122.17	SLIT1	protein_coding	ENSG00000187122.17	41.7477	1.99602	0.295797	6.74794	1.49954e-11	2.36684e-10
ENSG00000156804.7	FBXO32	protein_coding	ENSG00000156804.7	11.3678	1.99025	0.425554	4.67684	2.91327e-06	2.05564e-05
ENSG00000164379.7	FOXQ1	protein_coding	ENSG00000164379.7	19.3281	1.99	0.380764	5.22632	1.72914e-07	1.50468e-06
ENSG00000116990.11	MYCL	protein_coding	ENSG00000116990.11	95.2652	1.98177	0.215373	9.20157	3.52765e-20	1.38557e-18
ENSG00000172432.19	GTPBP2	protein_coding	ENSG00000172432.19	1226.7	1.96912	0.119685	16.4525	8.04438e-61	2.52769e-58
ENSG00000188620.10	HMX3	protein_coding	ENSG00000188620.10	14.488	1.96661	0.409564	4.80171	1.57316e-06	1.16481e-05
ENSG00000164741.15	DLC1	protein_coding	ENSG00000164741.15	429.898	1.96163	0.173349	11.3161	1.09205e-29	8.85531e-28
ENSG00000121807.5	CCR2	protein_coding	ENSG00000121807.5	5.51365	1.95014	0.447432	4.35853	1.3094e-05	8.14981e-05
ENSG00000172216.5	CEBPB	protein_coding	ENSG00000172216.5	378.147	1.949	0.139909	13.9305	4.13628e-44	6.65445e-42
ENSG00000116584.18	ARHGEF2	protein_coding	ENSG00000116584.18	1335.23	1.92529	0.104756	18.3789	1.93987e-75	1.0266e-72
ENSG00000031698.13	SARS	protein_coding	ENSG00000031698.13	2046.72	1.92526	0.100052	19.2427	1.62667e-82	1.05523e-79
ENSG00000155961.5	RAB39B	protein_coding	ENSG00000155961.5	102.547	1.92444	0.21369	9.00576	2.14186e-19	7.733e-18
ENSG00000100889.11	PCK2	protein_coding	ENSG00000100889.11	518.199	1.91717	0.12579	15.241	1.8905e-52	4.27169e-50
ENSG00000196639.6	HRH1	protein_coding	ENSG00000196639.6	14.9064	1.91317	0.403881	4.73695	2.1696e-06	1.57511e-05
ENSG00000138772.13	ANXA3	protein_coding	ENSG00000138772.13	1258.17	1.91305	0.10761	17.7776	1.05337e-70	4.92632e-68
ENSG00000128283.7	CDC42EP1	protein_coding	ENSG00000128283.7	177.538	1.90609	0.174769	10.9063	1.07525e-27	7.64073e-26
ENSG00000123329.19	ARHGAP9	protein_coding	ENSG00000123329.19	16.0388	1.90393	0.396484	4.80204	1.57053e-06	1.16329e-05
ENSG00000167767.14	KRT80	protein_coding	ENSG00000167767.14	97.6458	1.90361	0.265557	7.16839	7.58875e-13	1.3803e-11
ENSG00000214944.9	ARHGEF28	protein_coding	ENSG00000214944.9	218.289	1.89604	0.179145	10.5838	3.54202e-26	2.23994e-24
ENSG00000260916.7	CCPG1	protein_coding	ENSG00000260916.7	481.987	1.89051	0.127555	14.8211	1.07048e-49	2.11053e-47
ENSG00000011347.9	SYT7	protein_coding	ENSG00000011347.9	44.1061	1.88898	0.307962	6.13381	8.57976e-10	1.05593e-08
ENSG00000160961.12	ZNF333	protein_coding	ENSG00000160961.12	150.639	1.88114	0.194139	9.68966	3.33627e-22	1.57494e-20
ENSG00000137936.18	BCAR3	protein_coding	ENSG00000137936.18	130.913	1.8762	0.223891	8.37995	5.29507e-17	1.48928e-15
ENSG00000135919.13	SERPINE2	protein_coding	ENSG00000135919.13	209.33	1.87511	0.17568	10.6734	1.35523e-26	8.93561e-25
ENSG00000070669.17	ASNS	protein_coding	ENSG00000070669.17	199.1	1.86343	0.163394	11.4046	3.96764e-30	3.27005e-28
ENSG00000119125.16	GDA	protein_coding	ENSG00000119125.16	349.608	1.85631	0.143342	12.9502	2.34361e-38	2.92733e-36
ENSG00000033327.13	GAB2	protein_coding	ENSG00000033327.13	431.289	1.85404	0.157874	11.7439	7.59481e-32	6.91093e-30
ENSG00000154734.15	ADAMTS1	protein_coding	ENSG00000154734.15	512.42	1.85399	0.271047	6.84009	7.9142e-12	1.30028e-10
ENSG00000168994.13	PXDC1	protein_coding	ENSG00000168994.13	190.586	1.84524	0.188399	9.79428	1.19145e-22	5.81556e-21
ENSG00000087494.15	PTHLH	protein_coding	ENSG00000087494.15	14.6224	1.84244	0.411072	4.48205	7.39308e-06	4.8381e-05
ENSG00000166289.6	PLEKHF1	protein_coding	ENSG00000166289.6	62.4159	1.83689	0.253265	7.25285	4.08093e-13	7.63419e-12
ENSG00000181585.6	TMIE	protein_coding	ENSG00000181585.6	23.4808	1.83455	0.360069	5.09499	3.48765e-07	2.88985e-06
ENSG00000158014.14	SLC30A2	protein_coding	ENSG00000158014.14	10.9446	1.83353	0.430641	4.25769	2.06554e-05	0.000123221
ENSG00000197943.10	PLCG2	protein_coding	ENSG00000197943.10	753.648	1.82911	0.119173	15.3483	3.635e-53	8.40228e-51
ENSG00000137285.10	TUBB2B	protein_coding	ENSG00000137285.10	70.8787	1.82634	0.261209	6.99187	2.71243e-12	4.66213e-11
ENSG00000204334.7	ERICH2	protein_coding	ENSG00000204334.7	10.3781	1.82633	0.427401	4.27311	1.92767e-05	0.000115856
ENSG00000129946.10	SHC2	protein_coding	ENSG00000129946.10	19.7493	1.82628	0.371941	4.91014	9.10116e-07	7.01243e-06
ENSG00000114796.16	KLHL24	protein_coding	ENSG00000114796.16	1732.67	1.82375	0.104882	17.3886	1.00703e-67	4.13295e-65
ENSG00000184545.11	DUSP8	protein_coding	ENSG00000184545.11	43.3706	1.82023	0.314414	5.78929	7.06852e-09	7.62187e-08
ENSG00000076864.19	RAP1GAP	protein_coding	ENSG00000076864.19	786.753	1.8172	0.139057	13.068	5.01723e-39	6.34569e-37
ENSG00000114019.14	AMOTL2	protein_coding	ENSG00000114019.14	3348.66	1.80762	0.108237	16.7006	1.29812e-62	4.35086e-60
ENSG00000120889.13	TNFRSF10B	protein_coding	ENSG00000120889.13	1986.81	1.80658	0.100225	18.0253	1.23436e-72	6.05439e-70
ENSG00000128422.17	KRT17	protein_coding	ENSG00000128422.17	20.4876	1.80501	0.386391	4.67145	2.9908e-06	2.10665e-05
ENSG00000065911.12	MTHFD2	protein_coding	ENSG00000065911.12	5662.23	1.79798	0.0693699	25.9187	4.10215e-148	1.17849e-144
ENSG00000188573.7	FBLL1	protein_coding	ENSG00000188573.7	22.1572	1.78822	0.360622	4.95872	7.09585e-07	5.55892e-06
ENSG00000006459.11	KDM7A	protein_coding	ENSG00000006459.11	464.02	1.78679	0.132273	13.5083	1.39716e-41	1.96482e-39
ENSG00000134007.4	ADAM20	protein_coding	ENSG00000134007.4	14.5649	1.78514	0.413757	4.31445	1.59999e-05	9.76501e-05
ENSG00000244405.8	ETV5	protein_coding	ENSG00000244405.8	945.778	1.78324	0.107551	16.5804	9.65535e-62	3.13176e-59
ENSG00000069667.16	RORA	protein_coding	ENSG00000069667.16	158.113	1.7815	0.179557	9.92163	3.35238e-23	1.70674e-21
ENSG00000115738.10	ID2	protein_coding	ENSG00000115738.10	335.017	1.76821	0.33874	5.21996	1.78962e-07	1.5526e-06
ENSG00000119771.15	KLHL29	protein_coding	ENSG00000119771.15	15.1593	1.7669	0.396676	4.45427	8.41772e-06	5.45856e-05
ENSG00000152402.10	GUCY1A2	protein_coding	ENSG00000152402.10	55.1391	1.76437	0.269848	6.53839	6.21852e-11	9.06191e-10
ENSG00000139211.6	AMIGO2	protein_coding	ENSG00000139211.6	601.746	1.76283	0.123799	14.2395	5.21262e-46	9.11529e-44
ENSG00000109819.9	PPARGC1A	protein_coding	ENSG00000109819.9	357.659	1.76225	0.127227	13.8513	1.24997e-43	1.93361e-41
ENSG00000100292.17	HMOX1	protein_coding	ENSG00000100292.17	80.3614	1.76041	0.224443	7.84346	4.38288e-15	1.03694e-13
ENSG00000152527.14	PLEKHH2	protein_coding	ENSG00000152527.14	531.974	1.75634	0.148568	11.8218	3.01247e-32	2.77893e-30
ENSG00000020181.17	ADGRA2	protein_coding	ENSG00000020181.17	118.442	1.7469	0.19511	8.95342	3.44631e-19	1.22016e-17
ENSG00000161011.20	SQSTM1	protein_coding	ENSG00000161011.20	4265.73	1.7281	0.127582	13.5451	8.4739e-42	1.20007e-39
ENSG00000184575.12	XPOT	protein_coding	ENSG00000184575.12	7943.72	1.72758	0.0749176	23.0598	1.17303e-117	1.68497e-114
ENSG00000137273.6	FOXF2	protein_coding	ENSG00000137273.6	14.1853	1.72096	0.39938	4.30909	1.63928e-05	9.97408e-05
ENSG00000113916.18	BCL6	protein_coding	ENSG00000113916.18	122.028	1.71156	0.222806	7.68182	1.56843e-14	3.45466e-13
ENSG00000168264.10	IRF2BP2	protein_coding	ENSG00000168264.10	2402.57	1.71112	0.116752	14.656	1.23275e-48	2.40685e-46
ENSG00000167996.16	FTH1	protein_coding	ENSG00000167996.16	4982	1.70742	0.238	7.17404	7.28159e-13	1.32759e-11
ENSG00000139597.18	N4BP2L1	protein_coding	ENSG00000139597.18	46.6834	1.69739	0.27805	6.1046	1.03059e-09	1.25379e-08
ENSG00000107295.10	SH3GL2	protein_coding	ENSG00000107295.10	109.218	1.69585	0.199705	8.49176	2.03536e-17	5.96664e-16
ENSG00000168209.5	DDIT4	protein_coding	ENSG00000168209.5	2231.25	1.69195	0.110121	15.3645	2.83338e-53	6.70345e-51
ENSG00000156453.13	PCDH1	protein_coding	ENSG00000156453.13	132.978	1.69116	0.209854	8.05874	7.70869e-16	1.94263e-14
ENSG00000106070.19	GRB10	protein_coding	ENSG00000106070.19	1675.33	1.68821	0.0959004	17.6037	2.30566e-69	1.03037e-66
ENSG00000166401.14	SERPINB8	protein_coding	ENSG00000166401.14	21.0969	1.6822	0.372742	4.51305	6.39009e-06	4.2327e-05
ENSG00000198380.12	GFPT1	protein_coding	ENSG00000198380.12	3946.57	1.67631	0.107058	15.6579	2.9338e-55	7.56393e-53
ENSG00000157693.15	TMEM268	protein_coding	ENSG00000157693.15	460.966	1.67527	0.130029	12.8839	5.54798e-38	6.76181e-36
ENSG00000163393.13	SLC22A15	protein_coding	ENSG00000163393.13	221.016	1.67229	0.165806	10.0858	6.38394e-24	3.37845e-22
ENSG00000178996.14	SNX18	protein_coding	ENSG00000178996.14	955.414	1.66845	0.13781	12.1069	9.70712e-34	9.47622e-32
ENSG00000075223.14	SEMA3C	protein_coding	ENSG00000075223.14	739.409	1.66457	0.110792	15.0243	5.08865e-51	1.03366e-48
ENSG00000167419.10	LPO	protein_coding	ENSG00000167419.10	4.31991	1.66407	0.443013	3.75627	0.000172467	0.00083963
ENSG00000211584.14	SLC48A1	protein_coding	ENSG00000211584.14	1112.36	1.66127	0.0946967	17.5431	6.71867e-69	2.93723e-66
ENSG00000149599.15	DUSP15	protein_coding	ENSG00000149599.15	15.3421	1.65608	0.396905	4.17248	3.01297e-05	0.000173414
ENSG00000073910.21	FRY	protein_coding	ENSG00000073910.21	43.7019	1.6549	0.277997	5.95295	2.63356e-09	3.00232e-08
ENSG00000185561.10	TLCD2	protein_coding	ENSG00000185561.10	339.297	1.65351	0.13478	12.2682	1.3416e-34	1.3907e-32
ENSG00000153885.14	KCTD15	protein_coding	ENSG00000153885.14	12.0175	1.65096	0.412137	4.00586	6.1791e-05	0.000332963
ENSG00000101104.12	PABPC1L	protein_coding	ENSG00000101104.12	526.309	1.648	0.134643	12.2398	1.90558e-34	1.94524e-32
ENSG00000006128.12	TAC1	protein_coding	ENSG00000006128.12	5.58092	1.64545	0.448	3.67288	0.000239832	0.00112716
ENSG00000160469.16	BRSK1	protein_coding	ENSG00000160469.16	59.0317	1.64029	0.256091	6.4051	1.50268e-10	2.07405e-09
ENSG00000131981.16	LGALS3	protein_coding	ENSG00000131981.16	151.311	1.63949	0.195971	8.36597	5.96209e-17	1.66524e-15
ENSG00000007062.11	PROM1	protein_coding	ENSG00000007062.11	2321.13	1.63637	0.0866563	18.8835	1.55958e-79	8.96088e-77
ENSG00000175868.14	CALCB	protein_coding	ENSG00000175868.14	30.114	1.63164	0.324036	5.03535	4.76967e-07	3.87391e-06
ENSG00000128652.11	HOXD3	protein_coding	ENSG00000128652.11	79.2924	1.63027	0.222704	7.32036	2.47299e-13	4.73185e-12
ENSG00000186642.16	PDE2A	protein_coding	ENSG00000186642.16	16.6311	1.62866	0.385213	4.22795	2.35834e-05	0.000138998
ENSG00000087074.8	PPP1R15A	protein_coding	ENSG00000087074.8	826.218	1.62861	0.247924	6.56898	5.06606e-11	7.47458e-10
ENSG00000146648.18	EGFR	protein_coding	ENSG00000146648.18	1712.33	1.62789	0.122169	13.3249	1.65759e-40	2.22228e-38
ENSG00000075426.12	FOSL2	protein_coding	ENSG00000075426.12	301.353	1.62438	0.155433	10.4507	1.455e-25	8.73434e-24
ENSG00000155304.6	HSPA13	protein_coding	ENSG00000155304.6	2346.72	1.61854	0.0784738	20.6252	1.63e-94	1.3658e-91
ENSG00000120875.9	DUSP4	protein_coding	ENSG00000120875.9	13.0076	1.6185	0.409643	3.951	7.78265e-05	0.00041057
ENSG00000006327.13	TNFRSF12A	protein_coding	ENSG00000006327.13	370.12	1.61474	0.173227	9.32149	1.14721e-20	4.72755e-19
ENSG00000272636.4	DOC2B	protein_coding	ENSG00000272636.4	20.869	1.61452	0.360867	4.47399	7.67745e-06	5.00627e-05
ENSG00000174482.10	LINGO2	protein_coding	ENSG00000174482.10	98.9713	1.6073	0.213121	7.54175	4.6371e-14	9.66343e-13
ENSG00000126561.16	STAT5A	protein_coding	ENSG00000126561.16	61.5361	1.59988	0.271866	5.88483	3.98455e-09	4.44422e-08
ENSG00000006652.14	IFRD1	protein_coding	ENSG00000006652.14	2166.51	1.59833	0.0824018	19.3967	8.22197e-84	5.90514e-81
ENSG00000196365.11	LONP1	protein_coding	ENSG00000196365.11	1915.52	1.59452	0.109195	14.6026	2.70507e-48	5.18085e-46
ENSG00000131080.15	EDA2R	protein_coding	ENSG00000131080.15	115.525	1.59367	0.197343	8.07561	6.71389e-16	1.70475e-14
ENSG00000145362.18	ANK2	protein_coding	ENSG00000145362.18	275.757	1.59157	0.136006	11.7023	1.24118e-31	1.09956e-29
ENSG00000130222.11	GADD45G	protein_coding	ENSG00000130222.11	37.6126	1.58831	0.315884	5.02814	4.95253e-07	4.00464e-06
ENSG00000154553.15	PDLIM3	protein_coding	ENSG00000154553.15	81.073	1.58631	0.219312	7.23313	4.71993e-13	8.78055e-12
ENSG00000176438.12	SYNE3	protein_coding	ENSG00000176438.12	211.706	1.58444	0.154072	10.2838	8.33546e-25	4.72186e-23
ENSG00000197461.13	PDGFA	protein_coding	ENSG00000197461.13	122.314	1.58437	0.188846	8.38976	4.87128e-17	1.37586e-15
ENSG00000128165.9	ADM2	protein_coding	ENSG00000128165.9	314.212	1.5831	0.132098	11.9842	4.29836e-33	4.09668e-31
ENSG00000187134.14	AKR1C1	protein_coding	ENSG00000187134.14	69.9857	1.58295	0.229893	6.88561	5.75416e-12	9.56333e-11
ENSG00000107796.13	ACTA2	protein_coding	ENSG00000107796.13	88.2634	1.58076	0.212102	7.45282	9.13625e-14	1.84098e-12
ENSG00000130522.5	JUND	protein_coding	ENSG00000130522.5	878.379	1.57693	0.143686	10.9749	5.04695e-28	3.62479e-26
ENSG00000113739.10	STC2	protein_coding	ENSG00000113739.10	1336.11	1.56407	0.115984	13.4852	1.91204e-41	2.67022e-39
ENSG00000139174.12	PRICKLE1	protein_coding	ENSG00000139174.12	454.686	1.55982	0.151053	10.3263	5.35677e-25	3.06908e-23
ENSG00000100604.13	CHGA	protein_coding	ENSG00000100604.13	24.5779	1.55619	0.350484	4.44012	8.99072e-06	5.78201e-05
ENSG00000137571.11	SLCO5A1	protein_coding	ENSG00000137571.11	57.1062	1.55567	0.264132	5.88975	3.8678e-09	4.32841e-08
ENSG00000171988.19	JMJD1C	protein_coding	ENSG00000171988.19	3452.04	1.55409	0.101884	15.2535	1.56076e-52	3.5667e-50
ENSG00000064692.19	SNCAIP	protein_coding	ENSG00000064692.19	14.5384	1.55383	0.41327	3.75985	0.000170018	0.000830272
ENSG00000128917.8	DLL4	protein_coding	ENSG00000128917.8	7.59907	1.55087	0.446735	3.47158	0.000517414	0.00225318
ENSG00000140105.18	WARS	protein_coding	ENSG00000140105.18	1677.05	1.54381	0.0871507	17.7142	3.25625e-70	1.48825e-67
ENSG00000185483.12	ROR1	protein_coding	ENSG00000185483.12	182.457	1.54337	0.15955	9.67329	3.91583e-22	1.81445e-20
ENSG00000113946.3	CLDN16	protein_coding	ENSG00000113946.3	114.449	1.54146	0.21702	7.10287	1.22188e-12	2.17452e-11
ENSG00000197329.12	PELI1	protein_coding	ENSG00000197329.12	1135.87	1.53964	0.133348	11.546	7.73008e-31	6.64325e-29
ENSG00000137193.14	PIM1	protein_coding	ENSG00000137193.14	418.05	1.53872	0.141394	10.8825	1.39711e-27	9.78949e-26
ENSG00000020577.13	SAMD4A	protein_coding	ENSG00000020577.13	246.667	1.53575	0.179375	8.56169	1.11221e-17	3.36339e-16
ENSG00000073712.15	FERMT2	protein_coding	ENSG00000073712.15	1305.21	1.5347	0.110657	13.869	9.76502e-44	1.52228e-41
ENSG00000120693.13	SMAD9	protein_coding	ENSG00000120693.13	158.629	1.53453	0.184056	8.3373	7.60088e-17	2.11124e-15
ENSG00000137872.16	SEMA6D	protein_coding	ENSG00000137872.16	8.53136	1.53397	0.436942	3.51069	0.00044694	0.00197886
ENSG00000251369.8	ZNF550	protein_coding	ENSG00000251369.8	230.947	1.52962	0.173014	8.84102	9.48484e-19	3.15273e-17
ENSG00000163739.4	CXCL1	protein_coding	ENSG00000163739.4	10.4189	1.52717	0.423523	3.60588	0.000311098	0.00142737
ENSG00000099860.9	GADD45B	protein_coding	ENSG00000099860.9	144.113	1.52598	0.399858	3.81632	0.00013546	0.000676478
ENSG00000138639.18	ARHGAP24	protein_coding	ENSG00000138639.18	30.8205	1.52338	0.321088	4.74442	2.09103e-06	1.52247e-05
ENSG00000151917.18	BEND6	protein_coding	ENSG00000151917.18	144.663	1.51673	0.18636	8.13868	3.99603e-16	1.03824e-14
ENSG00000152620.13	NADK2	protein_coding	ENSG00000152620.13	863.478	1.51414	0.112985	13.4012	5.95049e-41	8.14044e-39
ENSG00000090539.15	CHRD	protein_coding	ENSG00000090539.15	25.4019	1.50609	0.3472	4.33781	1.43909e-05	8.86104e-05
ENSG00000137449.15	CPEB2	protein_coding	ENSG00000137449.15	399.98	1.50125	0.16276	9.22371	2.87004e-20	1.14064e-18
ENSG00000173166.18	RAPH1	protein_coding	ENSG00000173166.18	873.113	1.50091	0.152582	9.83673	7.82092e-23	3.86434e-21
ENSG00000126368.6	NR1D1	protein_coding	ENSG00000126368.6	46.2771	1.49968	0.342405	4.37985	1.18763e-05	7.46349e-05
ENSG00000187678.9	SPRY4	protein_coding	ENSG00000187678.9	467.437	1.49803	0.120986	12.3819	3.2759e-35	3.46728e-33
ENSG00000159885.14	ZNF222	protein_coding	ENSG00000159885.14	68.2787	1.4907	0.250253	5.95676	2.57282e-09	2.93973e-08
ENSG00000124191.18	TOX2	protein_coding	ENSG00000124191.18	41.0966	1.48987	0.313727	4.74895	2.04474e-06	1.49039e-05
ENSG00000105327.17	BBC3	protein_coding	ENSG00000105327.17	42.7292	1.48862	0.292458	5.09002	3.58033e-07	2.95932e-06
ENSG00000242247.11	ARFGAP3	protein_coding	ENSG00000242247.11	172.257	1.48759	0.221837	6.70576	2.00354e-11	3.12093e-10
ENSG00000044574.8	HSPA5	protein_coding	ENSG00000044574.8	5627.4	1.48743	0.364934	4.0759	4.58371e-05	0.000254075
ENSG00000205710.4	C17orf107	protein_coding	ENSG00000205710.4	57.9801	1.48585	0.271865	5.46538	4.61924e-08	4.40251e-07
ENSG00000271079.1	CTAGE15	protein_coding	ENSG00000271079.1	5.95341	1.48455	0.447946	3.31412	0.000919319	0.00376145
ENSG00000163596.16	ICA1L	protein_coding	ENSG00000163596.16	147.613	1.47966	0.172835	8.56112	1.11781e-17	3.37524e-16
ENSG00000071537.14	SEL1L	protein_coding	ENSG00000071537.14	3890.96	1.47903	0.0988006	14.9699	1.15564e-50	2.32399e-48
ENSG00000128965.13	CHAC1	protein_coding	ENSG00000128965.13	261.099	1.47761	0.160513	9.20553	3.39979e-20	1.34058e-18
ENSG00000168702.17	LRP1B	protein_coding	ENSG00000168702.17	121.258	1.47751	0.185424	7.96829	1.6089e-15	3.92658e-14
ENSG00000196517.11	SLC6A9	protein_coding	ENSG00000196517.11	252.022	1.47591	0.139893	10.5503	5.06503e-26	3.17314e-24
ENSG00000162595.6	DIRAS3	protein_coding	ENSG00000162595.6	29.7206	1.47248	0.336682	4.37351	1.22264e-05	7.65959e-05
ENSG00000122863.6	CHST3	protein_coding	ENSG00000122863.6	145.359	1.47246	0.200236	7.35364	1.92878e-13	3.74762e-12
ENSG00000162545.6	CAMK2N1	protein_coding	ENSG00000162545.6	5.66521	1.47185	0.447873	3.2863	0.00101511	0.00411156
ENSG00000244486.8	SCARF2	protein_coding	ENSG00000244486.8	16.9607	1.47136	0.377507	3.89756	9.7165e-05	0.000500387
ENSG00000115844.11	DLX2	protein_coding	ENSG00000115844.11	23.9914	1.47087	0.346844	4.24071	2.2281e-05	0.000132058
ENSG00000101695.9	RNF125	protein_coding	ENSG00000101695.9	114.949	1.47034	0.191746	7.66818	1.74453e-14	3.82161e-13
ENSG00000097096.9	SYDE2	protein_coding	ENSG00000097096.9	494.478	1.4689	0.11987	12.2541	1.59777e-34	1.63934e-32
ENSG00000088538.13	DOCK3	protein_coding	ENSG00000088538.13	522.268	1.46814	0.127194	11.5425	8.05696e-31	6.8947e-29
ENSG00000066455.13	GOLGA5	protein_coding	ENSG00000066455.13	927.001	1.46652	0.130374	11.2486	2.35391e-29	1.87103e-27
ENSG00000130066.16	SAT1	protein_coding	ENSG00000130066.16	2118.19	1.46501	0.0858329	17.0682	2.55987e-65	9.89981e-63
ENSG00000155158.20	TTC39B	protein_coding	ENSG00000155158.20	864.656	1.46355	0.0925898	15.8068	2.79354e-56	7.49042e-54
ENSG00000131459.13	GFPT2	protein_coding	ENSG00000131459.13	343.91	1.46207	0.124791	11.7162	1.05311e-31	9.45453e-30
ENSG00000179299.17	NSUN7	protein_coding	ENSG00000179299.17	365.756	1.46002	0.124811	11.6978	1.3078e-31	1.15351e-29
ENSG00000187840.5	EIF4EBP1	protein_coding	ENSG00000187840.5	821.289	1.4588	0.106763	13.664	1.66683e-42	2.42898e-40
ENSG00000100234.11	TIMP3	protein_coding	ENSG00000100234.11	15.152	1.45747	0.391705	3.72084	0.000198563	0.0009521
ENSG00000138685.15	FGF2	protein_coding	ENSG00000138685.15	177.34	1.45411	0.179742	8.08998	5.96753e-16	1.52487e-14
ENSG00000104375.17	STK3	protein_coding	ENSG00000104375.17	742.406	1.4541	0.115521	12.5873	2.48013e-36	2.78634e-34
ENSG00000170689.10	HOXB9	protein_coding	ENSG00000170689.10	30.7767	1.45249	0.312662	4.64556	3.39151e-06	2.36243e-05
ENSG00000150556.17	LYPD6B	protein_coding	ENSG00000150556.17	125.819	1.45095	0.1802	8.05189	8.15262e-16	2.04936e-14
ENSG00000124762.13	CDKN1A	protein_coding	ENSG00000124762.13	1633.03	1.44797	0.0956759	15.1341	9.65194e-52	2.08622e-49
ENSG00000205336.11	ADGRG1	protein_coding	ENSG00000205336.11	4280.72	1.44604	0.101228	14.285	2.71406e-46	4.83007e-44
ENSG00000104413.18	ESRP1	protein_coding	ENSG00000104413.18	1828.9	1.44503	0.0861157	16.7801	3.41232e-63	1.18313e-60
ENSG00000113013.15	HSPA9	protein_coding	ENSG00000113013.15	6538.41	1.44425	0.0957416	15.0849	2.03663e-51	4.31123e-49
ENSG00000099822.3	HCN2	protein_coding	ENSG00000099822.3	106.555	1.44423	0.204238	7.07131	1.53474e-12	2.70259e-11
ENSG00000080561.13	MID2	protein_coding	ENSG00000080561.13	141.81	1.4442	0.188745	7.65156	1.98552e-14	4.31197e-13
ENSG00000133794.17	ARNTL	protein_coding	ENSG00000133794.17	251.288	1.44312	0.1832	7.8773	3.3454e-15	7.99002e-14
ENSG00000065833.9	ME1	protein_coding	ENSG00000065833.9	1204.38	1.44308	0.0959759	15.0358	4.27787e-51	8.77837e-49
ENSG00000121068.14	TBX2	protein_coding	ENSG00000121068.14	71.5619	1.43984	0.261174	5.51297	3.52825e-08	3.43267e-07
ENSG00000006704.10	GTF2IRD1	protein_coding	ENSG00000006704.10	538.192	1.43654	0.144333	9.95295	2.44818e-23	1.25915e-21
ENSG00000106105.14	GARS	protein_coding	ENSG00000106105.14	3046	1.43502	0.0756272	18.9749	2.7502e-80	1.67595e-77
ENSG00000184898.7	RBM43	protein_coding	ENSG00000184898.7	3.46364	1.43442	0.435489	3.29381	0.000988404	0.00401308
ENSG00000198855.7	FICD	protein_coding	ENSG00000198855.7	170.586	1.4331	0.183434	7.81259	5.60239e-15	1.30185e-13
ENSG00000071242.12	RPS6KA2	protein_coding	ENSG00000071242.12	682.061	1.43118	0.101796	14.0592	6.76365e-45	1.11203e-42
ENSG00000198853.12	RUSC2	protein_coding	ENSG00000198853.12	458.306	1.43092	0.153969	9.29352	1.49268e-20	6.10118e-19
ENSG00000149428.19	HYOU1	protein_coding	ENSG00000149428.19	5094.31	1.42863	0.130559	10.9424	7.22801e-28	5.15445e-26
ENSG00000111981.5	ULBP1	protein_coding	ENSG00000111981.5	313.598	1.42816	0.136454	10.4662	1.23463e-25	7.47843e-24
ENSG00000159479.17	MED8	protein_coding	ENSG00000159479.17	428.432	1.42535	0.143763	9.91457	3.59787e-23	1.8225e-21
ENSG00000177483.11	RBM44	protein_coding	ENSG00000177483.11	13.2429	1.425	0.402659	3.53898	0.000401682	0.00180027
ENSG00000164951.16	PDP1	protein_coding	ENSG00000164951.16	579.127	1.41537	0.138854	10.1932	2.12575e-24	1.1712e-22
ENSG00000152409.9	JMY	protein_coding	ENSG00000152409.9	1199.59	1.41234	0.107046	13.1938	9.52081e-40	1.2514e-37
ENSG00000105835.12	NAMPT	protein_coding	ENSG00000105835.12	801.154	1.41084	0.136678	10.3223	5.58624e-25	3.18242e-23
ENSG00000123095.6	BHLHE41	protein_coding	ENSG00000123095.6	12.2351	1.40847	0.407992	3.45221	0.000556008	0.00240045
ENSG00000077044.10	DGKD	protein_coding	ENSG00000077044.10	664.596	1.40676	0.128499	10.9476	6.81993e-28	4.88074e-26
ENSG00000148426.13	PROSER2	protein_coding	ENSG00000148426.13	144.402	1.40674	0.190849	7.37092	1.69456e-13	3.32141e-12
ENSG00000171443.7	ZNF524	protein_coding	ENSG00000171443.7	19.8698	1.4063	0.360927	3.89635	9.76537e-05	0.000502512
ENSG00000053747.16	LAMA3	protein_coding	ENSG00000053747.16	376.333	1.40366	0.124191	11.3024	1.27615e-29	1.03066e-27
ENSG00000169136.11	ATF5	protein_coding	ENSG00000169136.11	168.151	1.40188	0.164354	8.52961	1.46836e-17	4.35526e-16
ENSG00000154143.2	PANX3	protein_coding	ENSG00000154143.2	10.0533	1.40146	0.432599	3.23963	0.00119687	0.00476426
ENSG00000176641.11	RNF152	protein_coding	ENSG00000176641.11	94.776	1.3956	0.206291	6.76519	1.33136e-11	2.11315e-10
ENSG00000163659.13	TIPARP	protein_coding	ENSG00000163659.13	479.131	1.39415	0.124965	11.1564	6.66631e-29	5.07801e-27
ENSG00000174951.11	FUT1	protein_coding	ENSG00000174951.11	260.958	1.39291	0.136893	10.1751	2.56074e-24	1.39557e-22
ENSG00000165125.20	TRPV6	protein_coding	ENSG00000165125.20	128.132	1.39052	0.224839	6.18452	6.22916e-10	7.82205e-09
ENSG00000266714.9	MYO15B	protein_coding	ENSG00000266714.9	307.765	1.38916	0.128126	10.8421	2.17356e-27	1.50207e-25
ENSG00000082438.16	COBLL1	protein_coding	ENSG00000082438.16	506.932	1.38811	0.124159	11.1801	5.10119e-29	3.95302e-27
ENSG00000188177.14	ZC3H6	protein_coding	ENSG00000188177.14	278.979	1.38661	0.132724	10.4473	1.50696e-25	8.99255e-24
ENSG00000170222.11	ADPRM	protein_coding	ENSG00000170222.11	66.3639	1.38591	0.258513	5.36109	8.27227e-08	7.61351e-07
ENSG00000076641.4	PAG1	protein_coding	ENSG00000076641.4	146.983	1.38559	0.173297	7.99545	1.29101e-15	3.20522e-14
ENSG00000111186.13	WNT5B	protein_coding	ENSG00000111186.13	10.4004	1.3844	0.422257	3.27857	0.00104334	0.00421655
ENSG00000214595.11	EML6	protein_coding	ENSG00000214595.11	133.787	1.38266	0.18143	7.6209	2.51914e-14	5.4066e-13
ENSG00000165349.12	SLC7A3	protein_coding	ENSG00000165349.12	9.26102	1.38206	0.431338	3.20411	0.00135479	0.0053119
ENSG00000164284.15	GRPEL2	protein_coding	ENSG00000164284.15	1186.26	1.38202	0.0856453	16.1366	1.41198e-58	3.94373e-56
ENSG00000171791.13	BCL2	protein_coding	ENSG00000171791.13	698.665	1.3818	0.109767	12.5885	2.44272e-36	2.75972e-34
ENSG00000128683.14	GAD1	protein_coding	ENSG00000128683.14	126.849	1.38146	0.199734	6.91651	4.62899e-12	7.76388e-11
ENSG00000099875.14	MKNK2	protein_coding	ENSG00000099875.14	1669.45	1.37894	0.0905549	15.2277	2.31502e-52	5.17278e-50
ENSG00000142765.18	SYTL1	protein_coding	ENSG00000142765.18	393.931	1.3784	0.120781	11.4124	3.62776e-30	3.01464e-28
ENSG00000124813.23	RUNX2	protein_coding	ENSG00000124813.23	53.3152	1.37605	0.272978	5.04087	4.63417e-07	3.76995e-06
ENSG00000196151.10	WDSUB1	protein_coding	ENSG00000196151.10	198.413	1.37578	0.149335	9.21274	3.17906e-20	1.25848e-18
ENSG00000087076.9	HSD17B14	protein_coding	ENSG00000087076.9	83.3814	1.36956	0.239132	5.7272	1.02103e-08	1.07559e-07
ENSG00000140044.13	JDP2	protein_coding	ENSG00000140044.13	312.524	1.36531	0.128447	10.6294	2.17612e-26	1.41167e-24
ENSG00000119698.12	PPP4R4	protein_coding	ENSG00000119698.12	16.666	1.36511	0.382102	3.57263	0.000353417	0.00160253
ENSG00000102554.14	KLF5	protein_coding	ENSG00000102554.14	595.389	1.36377	0.125648	10.8538	1.91236e-27	1.33071e-25
ENSG00000141682.11	PMAIP1	protein_coding	ENSG00000141682.11	666.438	1.3632	0.115873	11.7646	5.93827e-32	5.42812e-30
ENSG00000177426.20	TGIF1	protein_coding	ENSG00000177426.20	1486.1	1.36142	0.131612	10.3442	4.44577e-25	2.55441e-23
ENSG00000168280.17	KIF5C	protein_coding	ENSG00000168280.17	280.908	1.36034	0.163584	8.31584	9.11058e-17	2.50634e-15
ENSG00000069956.12	MAPK6	protein_coding	ENSG00000069956.12	2085.16	1.35794	0.0978106	13.8833	7.99622e-44	1.25628e-41
ENSG00000102572.14	STK24	protein_coding	ENSG00000102572.14	1559.25	1.35721	0.096538	14.0588	6.80158e-45	1.11203e-42
ENSG00000108950.12	FAM20A	protein_coding	ENSG00000108950.12	3.8378	1.35687	0.440606	3.07955	0.00207314	0.00775789
ENSG00000159208.16	CIART	protein_coding	ENSG00000159208.16	77.904	1.34852	0.253051	5.32905	9.87304e-08	8.97184e-07
ENSG00000115295.20	CLIP4	protein_coding	ENSG00000115295.20	799.826	1.3456	0.0984746	13.6644	1.65614e-42	2.42898e-40
ENSG00000100219.16	XBP1	protein_coding	ENSG00000100219.16	2211.24	1.34522	0.0901276	14.9257	2.24293e-50	4.46588e-48
ENSG00000115641.19	FHL2	protein_coding	ENSG00000115641.19	314.062	1.34518	0.140581	9.56868	1.08281e-21	4.82824e-20
ENSG00000145349.17	CAMK2D	protein_coding	ENSG00000145349.17	338.742	1.34451	0.147938	9.08835	1.0055e-19	3.74455e-18
ENSG00000154654.15	NCAM2	protein_coding	ENSG00000154654.15	90.9287	1.33991	0.206862	6.47733	9.33576e-11	1.32213e-09
ENSG00000196470.12	SIAH1	protein_coding	ENSG00000196470.12	492.512	1.33987	0.127779	10.4858	1.00394e-25	6.1741e-24
ENSG00000106546.14	AHR	protein_coding	ENSG00000106546.14	317.747	1.338	0.160254	8.34923	6.87067e-17	1.91105e-15
ENSG00000171621.14	SPSB1	protein_coding	ENSG00000171621.14	51.6471	1.3371	0.266299	5.02104	5.13932e-07	4.14568e-06
ENSG00000125746.16	EML2	protein_coding	ENSG00000125746.16	221.229	1.33632	0.15786	8.46522	2.55679e-17	7.39813e-16
ENSG00000141504.11	SAT2	protein_coding	ENSG00000141504.11	343.282	1.33536	0.150142	8.89399	5.89549e-19	2.02131e-17
ENSG00000155099.8	PIP4P2	protein_coding	ENSG00000155099.8	231.029	1.33477	0.140908	9.47263	2.72885e-21	1.18782e-19
ENSG00000126838.10	PZP	protein_coding	ENSG00000126838.10	17.9304	1.33326	0.374721	3.55802	0.00037366	0.0016852
ENSG00000065609.14	SNAP91	protein_coding	ENSG00000065609.14	139.166	1.33034	0.17489	7.60674	2.81094e-14	6.02003e-13
ENSG00000141068.14	KSR1	protein_coding	ENSG00000141068.14	145.274	1.32833	0.184471	7.20076	5.988e-13	1.10072e-11
ENSG00000125826.20	RBCK1	protein_coding	ENSG00000125826.20	545.908	1.32697	0.124011	10.7004	1.01288e-26	6.76711e-25
ENSG00000171903.16	CYP4F11	protein_coding	ENSG00000171903.16	134.733	1.3263	0.188357	7.04141	1.90302e-12	3.31915e-11
ENSG00000179562.3	GCC1	protein_coding	ENSG00000179562.3	452.249	1.32447	0.120341	11.006	3.57664e-28	2.6155e-26
ENSG00000172575.12	RASGRP1	protein_coding	ENSG00000172575.12	250.734	1.32275	0.146248	9.04457	1.50259e-19	5.50402e-18
ENSG00000172059.11	KLF11	protein_coding	ENSG00000172059.11	317.171	1.32249	0.143881	9.19156	3.87187e-20	1.50898e-18
ENSG00000196935.9	SRGAP1	protein_coding	ENSG00000196935.9	734.906	1.32211	0.129531	10.2069	1.8473e-24	1.02058e-22
ENSG00000172007.6	RAB33B	protein_coding	ENSG00000172007.6	503.631	1.31916	0.12018	10.9765	4.95969e-28	3.57489e-26
ENSG00000173276.14	ZBTB21	protein_coding	ENSG00000173276.14	738.885	1.31881	0.133515	9.87766	5.2034e-23	2.60299e-21
ENSG00000181333.11	HEPHL1	protein_coding	ENSG00000181333.11	13.2789	1.31715	0.407408	3.233	0.00122497	0.00486113
ENSG00000025039.14	RRAGD	protein_coding	ENSG00000025039.14	1003.73	1.31408	0.0929867	14.1319	2.41631e-45	4.11797e-43
ENSG00000111266.8	DUSP16	protein_coding	ENSG00000111266.8	607.574	1.31313	0.129841	10.1134	4.81889e-24	2.57734e-22
ENSG00000168297.15	PXK	protein_coding	ENSG00000168297.15	308.398	1.31115	0.12744	10.2883	7.95359e-25	4.51827e-23
ENSG00000137809.17	ITGA11	protein_coding	ENSG00000137809.17	7.98485	1.30969	0.437964	2.9904	0.00278611	0.0100464
ENSG00000116667.14	C1orf21	protein_coding	ENSG00000116667.14	277.823	1.30677	0.135569	9.63913	5.4647e-22	2.49762e-20
ENSG00000166348.18	USP54	protein_coding	ENSG00000166348.18	1051.89	1.30653	0.10433	12.523	5.58518e-36	6.13759e-34
ENSG00000138166.6	DUSP5	protein_coding	ENSG00000138166.6	209.271	1.30399	0.324142	4.0229	5.74853e-05	0.000311851
ENSG00000138622.4	HCN4	protein_coding	ENSG00000138622.4	3.82777	1.30246	0.442249	2.9451	0.00322853	0.0114246
ENSG00000170523.3	KRT83	protein_coding	ENSG00000170523.3	4.74974	1.30094	0.447118	2.90961	0.00361881	0.0126176
ENSG00000164236.12	ANKRD33B	protein_coding	ENSG00000164236.12	278.532	1.29986	0.171935	7.56022	4.02403e-14	8.47364e-13
ENSG00000168016.14	TRANK1	protein_coding	ENSG00000168016.14	155.858	1.29853	0.163609	7.9368	2.07458e-15	5.00837e-14
ENSG00000151779.13	NBAS	protein_coding	ENSG00000151779.13	1735.06	1.29741	0.1142	11.3609	6.54637e-30	5.32986e-28
ENSG00000136003.15	ISCU	protein_coding	ENSG00000136003.15	818.864	1.29638	0.0999066	12.976	1.67506e-38	2.10534e-36
ENSG00000245848.3	CEBPA	protein_coding	ENSG00000245848.3	14.2329	1.2957	0.396892	3.26461	0.00109614	0.00440693
ENSG00000143013.13	LMO4	protein_coding	ENSG00000143013.13	951.155	1.29559	0.0902183	14.3606	9.14108e-47	1.64131e-44
ENSG00000059728.11	MXD1	protein_coding	ENSG00000059728.11	203.644	1.29467	0.186988	6.9238	4.39696e-12	7.39869e-11
ENSG00000138670.17	RASGEF1B	protein_coding	ENSG00000138670.17	635.099	1.29447	0.141705	9.13496	6.5431e-20	2.48737e-18
ENSG00000152439.12	ZNF773	protein_coding	ENSG00000152439.12	121.717	1.29422	0.182033	7.10981	1.16205e-12	2.07353e-11
ENSG00000118217.6	ATF6	protein_coding	ENSG00000118217.6	1201.35	1.29348	0.0964855	13.406	5.57795e-41	7.68306e-39
ENSG00000217128.12	FNIP1	protein_coding	ENSG00000217128.12	1012.41	1.29253	0.107331	12.0424	2.12646e-33	2.04608e-31
ENSG00000175155.9	YPEL2	protein_coding	ENSG00000175155.9	107.323	1.29042	0.212249	6.07974	1.20381e-09	1.44962e-08
ENSG00000104231.11	ZFAND1	protein_coding	ENSG00000104231.11	911.476	1.29016	0.101459	12.7161	4.81579e-37	5.63056e-35
ENSG00000125968.9	ID1	protein_coding	ENSG00000125968.9	1137.97	1.29015	0.309454	4.16912	3.05779e-05	0.000175542
ENSG00000154359.13	LONRF1	protein_coding	ENSG00000154359.13	522.887	1.28716	0.108204	11.8957	1.24632e-32	1.16574e-30
ENSG00000175879.9	HOXD8	protein_coding	ENSG00000175879.9	138.453	1.28686	0.179743	7.15943	8.10156e-13	1.47042e-11
ENSG00000144824.20	PHLDB2	protein_coding	ENSG00000144824.20	153.23	1.28525	0.172987	7.42973	1.08823e-13	2.17755e-12
ENSG00000148516.21	ZEB1	protein_coding	ENSG00000148516.21	162.925	1.28517	0.201287	6.38475	1.71675e-10	2.34219e-09
ENSG00000169302.16	STK32A	protein_coding	ENSG00000169302.16	3.65558	1.28336	0.437799	2.93139	0.00337449	0.011868
ENSG00000135090.14	TAOK3	protein_coding	ENSG00000135090.14	445.384	1.2812	0.132684	9.65597	4.63738e-22	2.13404e-20
ENSG00000179598.6	PLD6	protein_coding	ENSG00000179598.6	61.6794	1.27898	0.255568	5.00447	5.60155e-07	4.49689e-06
ENSG00000151468.11	CCDC3	protein_coding	ENSG00000151468.11	702.516	1.27863	0.114638	11.1536	6.87672e-29	5.21852e-27
ENSG00000135063.19	FAM189A2	protein_coding	ENSG00000135063.19	33.9951	1.27694	0.323356	3.94902	7.84716e-05	0.000413647
ENSG00000164776.9	PHKG1	protein_coding	ENSG00000164776.9	20.4051	1.2765	0.379724	3.36166	0.000774763	0.00323381
ENSG00000170390.16	DCLK2	protein_coding	ENSG00000170390.16	166.784	1.27435	0.223612	5.69893	1.20564e-08	1.2595e-07
ENSG00000170166.6	HOXD4	protein_coding	ENSG00000170166.6	51.8101	1.27272	0.272653	4.66792	3.04264e-06	2.13793e-05
ENSG00000130150.12	MOSPD2	protein_coding	ENSG00000130150.12	602.789	1.27016	0.104609	12.1419	6.33138e-34	6.27213e-32
ENSG00000003989.17	SLC7A2	protein_coding	ENSG00000003989.17	378.967	1.26875	0.119036	10.6585	1.59102e-26	1.0422e-24
ENSG00000175556.16	LONRF3	protein_coding	ENSG00000175556.16	109.328	1.26687	0.197598	6.41135	1.44234e-10	1.999e-09
ENSG00000001084.13	GCLC	protein_coding	ENSG00000001084.13	1015.56	1.26503	0.12978	9.74748	1.89111e-22	9.0444e-21
ENSG00000128923.11	MINDY2	protein_coding	ENSG00000128923.11	1518.6	1.26027	0.0820089	15.3675	2.70344e-53	6.55013e-51
ENSG00000111907.21	TPD52L1	protein_coding	ENSG00000111907.21	739.651	1.2591	0.09611	13.1006	3.2685e-39	4.18659e-37
ENSG00000013588.8	GPRC5A	protein_coding	ENSG00000013588.8	67.1793	1.25875	0.247143	5.09321	3.52054e-07	2.9147e-06
ENSG00000197724.11	PHF2	protein_coding	ENSG00000197724.11	293.946	1.25791	0.166363	7.56124	3.99239e-14	8.41583e-13
ENSG00000135269.18	TES	protein_coding	ENSG00000135269.18	1645.88	1.25727	0.0834688	15.0628	2.84537e-51	5.96046e-49
ENSG00000186104.10	CYP2R1	protein_coding	ENSG00000186104.10	273.875	1.25589	0.140096	8.96449	3.1172e-19	1.1095e-17
ENSG00000162975.5	KCNF1	protein_coding	ENSG00000162975.5	21.4884	1.2541	0.357113	3.51177	0.000445128	0.0019717
ENSG00000187800.13	PEAR1	protein_coding	ENSG00000187800.13	13.4547	1.25259	0.396828	3.1565	0.00159673	0.00615492
ENSG00000144674.16	GOLGA4	protein_coding	ENSG00000144674.16	3906.47	1.2511	0.118141	10.5899	3.31871e-26	2.112e-24
ENSG00000087086.15	FTL	protein_coding	ENSG00000087086.15	10647.3	1.25074	0.111872	11.1801	5.10067e-29	3.95302e-27
ENSG00000175445.17	LPL	protein_coding	ENSG00000175445.17	20.9594	1.25042	0.357113	3.50146	0.000462722	0.0020402
ENSG00000173846.13	PLK3	protein_coding	ENSG00000173846.13	72.7003	1.24914	0.25001	4.99636	5.84226e-07	4.66962e-06
ENSG00000197063.11	MAFG	protein_coding	ENSG00000197063.11	910.416	1.24823	0.111677	11.1771	5.28078e-29	4.0533e-27
ENSG00000134030.14	CTIF	protein_coding	ENSG00000134030.14	298.877	1.24756	0.133599	9.33806	9.8113e-21	4.05978e-19
ENSG00000178764.8	ZHX2	protein_coding	ENSG00000178764.8	125.877	1.24704	0.208415	5.98344	2.18474e-09	2.52501e-08
ENSG00000120053.12	GOT1	protein_coding	ENSG00000120053.12	972.257	1.24543	0.0976553	12.7533	2.98781e-37	3.55532e-35
ENSG00000169018.6	FEM1B	protein_coding	ENSG00000169018.6	1742.89	1.245	0.0861477	14.4519	2.43892e-47	4.5838e-45
ENSG00000162434.12	JAK1	protein_coding	ENSG00000162434.12	290.656	1.24326	0.160527	7.74487	9.56763e-15	2.17358e-13
ENSG00000189056.14	RELN	protein_coding	ENSG00000189056.14	248.753	1.24222	0.153119	8.11275	4.9485e-16	1.27094e-14
ENSG00000171812.13	COL8A2	protein_coding	ENSG00000171812.13	36.3971	1.241	0.299365	4.14545	3.3915e-05	0.000193484
ENSG00000105136.20	ZNF419	protein_coding	ENSG00000105136.20	201.229	1.23902	0.158198	7.83211	4.7974e-15	1.12705e-13
ENSG00000128591.15	FLNC	protein_coding	ENSG00000128591.15	75.9013	1.23792	0.253875	4.87609	1.08207e-06	8.23321e-06
ENSG00000150995.19	ITPR1	protein_coding	ENSG00000150995.19	68.7477	1.23763	0.239473	5.16816	2.36414e-07	2.00688e-06
ENSG00000054598.9	FOXC1	protein_coding	ENSG00000054598.9	61.9192	1.23661	0.245367	5.03983	4.65934e-07	3.78889e-06
ENSG00000204498.11	NFKBIL1	protein_coding	ENSG00000204498.11	113.636	1.23647	0.204662	6.04151	1.52677e-09	1.80396e-08
ENSG00000166199.13	ALKBH3	protein_coding	ENSG00000166199.13	200.654	1.23533	0.152951	8.07665	6.65702e-16	1.69245e-14
ENSG00000284431.1	AL022238.4	protein_coding	ENSG00000284431.1	9.0686	1.23513	0.428895	2.87979	0.00397942	0.0137031
ENSG00000101384.12	JAG1	protein_coding	ENSG00000101384.12	2288.84	1.23248	0.130479	9.44579	3.52739e-21	1.52223e-19
ENSG00000185760.15	KCNQ5	protein_coding	ENSG00000185760.15	70.1309	1.2323	0.233227	5.28371	1.26595e-07	1.12797e-06
ENSG00000185022.12	MAFF	protein_coding	ENSG00000185022.12	77.9833	1.23182	0.271364	4.53935	5.64291e-06	3.77759e-05
ENSG00000184838.15	PRR16	protein_coding	ENSG00000184838.15	6.05774	1.23107	0.445089	2.7659	0.00567663	0.0185673
ENSG00000010810.17	FYN	protein_coding	ENSG00000010810.17	427.905	1.23054	0.111635	11.0229	2.9634e-28	2.19904e-26
ENSG00000175899.14	A2M	protein_coding	ENSG00000175899.14	2.8749	1.22747	0.424256	2.89323	0.00381298	0.0132
ENSG00000116117.18	PARD3B	protein_coding	ENSG00000116117.18	388.435	1.22673	0.131843	9.30447	1.34665e-20	5.52678e-19
ENSG00000136010.14	ALDH1L2	protein_coding	ENSG00000136010.14	2440.88	1.22564	0.101681	12.0537	1.85369e-33	1.7922e-31
ENSG00000138678.11	GPAT3	protein_coding	ENSG00000138678.11	194.111	1.22517	0.151717	8.07542	6.72468e-16	1.70534e-14
ENSG00000137962.13	ARHGAP29	protein_coding	ENSG00000137962.13	3102.61	1.22436	0.117048	10.4604	1.31302e-25	7.92937e-24
ENSG00000138439.12	FAM117B	protein_coding	ENSG00000138439.12	794.904	1.22433	0.117314	10.4364	1.69167e-25	9.97641e-24
ENSG00000109445.11	ZNF330	protein_coding	ENSG00000109445.11	493.42	1.22421	0.142805	8.57257	1.01199e-17	3.07417e-16
ENSG00000066651.20	TRMT11	protein_coding	ENSG00000066651.20	499.055	1.22279	0.119689	10.2164	1.67485e-24	9.35588e-23
ENSG00000183783.7	KCTD8	protein_coding	ENSG00000183783.7	24.5942	1.22278	0.333228	3.66948	0.00024304	0.00114035
ENSG00000105856.14	HBP1	protein_coding	ENSG00000105856.14	643.987	1.22027	0.129191	9.44545	3.53888e-21	1.52392e-19
ENSG00000113734.17	BNIP1	protein_coding	ENSG00000113734.17	143.974	1.21843	0.193381	6.30067	2.96371e-10	3.91334e-09
ENSG00000157873.17	TNFRSF14	protein_coding	ENSG00000157873.17	7.3031	1.21727	0.439674	2.76858	0.00563018	0.0184342
ENSG00000079102.16	RUNX1T1	protein_coding	ENSG00000079102.16	7.93416	1.21665	0.436225	2.78904	0.00528639	0.0174678
ENSG00000162300.13	ZFPL1	protein_coding	ENSG00000162300.13	281.858	1.21612	0.163966	7.41688	1.19913e-13	2.38995e-12
ENSG00000181852.17	RNF41	protein_coding	ENSG00000181852.17	1109.22	1.21568	0.0879776	13.818	1.98376e-43	3.02222e-41
ENSG00000166446.15	CDYL2	protein_coding	ENSG00000166446.15	474.835	1.21484	0.133815	9.07846	1.10124e-19	4.07095e-18
ENSG00000141510.17	TP53	protein_coding	ENSG00000141510.17	607.658	1.21307	0.125439	9.67063	4.01911e-22	1.85803e-20
ENSG00000007384.15	RHBDF1	protein_coding	ENSG00000007384.15	115.701	1.2128	0.196906	6.15929	7.30712e-10	9.06516e-09
ENSG00000147251.15	DOCK11	protein_coding	ENSG00000147251.15	259.279	1.21133	0.135873	8.91514	4.87211e-19	1.69806e-17
ENSG00000198879.11	SFMBT2	protein_coding	ENSG00000198879.11	4.14735	1.2096	0.446449	2.70939	0.00674081	0.0215787
ENSG00000155313.15	USP25	protein_coding	ENSG00000155313.15	1669.09	1.20931	0.0900062	13.4358	3.72769e-41	5.16992e-39
ENSG00000221869.4	CEBPD	protein_coding	ENSG00000221869.4	49.8441	1.20923	0.267869	4.51424	6.35432e-06	4.2135e-05
ENSG00000104635.14	SLC39A14	protein_coding	ENSG00000104635.14	2002.03	1.20891	0.0785185	15.3964	1.72905e-53	4.24039e-51
ENSG00000026103.22	FAS	protein_coding	ENSG00000026103.22	407.613	1.20854	0.147145	8.21324	2.15302e-16	5.74235e-15
ENSG00000130517.14	PGPEP1	protein_coding	ENSG00000130517.14	1154.06	1.20713	0.0995098	12.1308	7.25801e-34	7.11993e-32
ENSG00000167528.12	ZNF641	protein_coding	ENSG00000167528.12	851.482	1.20685	0.109941	10.9772	4.91879e-28	3.55816e-26
ENSG00000174226.9	SNX31	protein_coding	ENSG00000174226.9	3.28728	1.20634	0.434212	2.77822	0.00546578	0.0179661
ENSG00000157985.19	AGAP1	protein_coding	ENSG00000157985.19	933.273	1.20608	0.116346	10.3663	3.52862e-25	2.04497e-23
ENSG00000108846.16	ABCC3	protein_coding	ENSG00000108846.16	409.686	1.20534	0.11921	10.1111	4.9345e-24	2.6252e-22
ENSG00000165895.19	ARHGAP42	protein_coding	ENSG00000165895.19	352.127	1.20171	0.128555	9.34786	8.94422e-21	3.72398e-19
ENSG00000003147.19	ICA1	protein_coding	ENSG00000003147.19	366.721	1.19926	0.121932	9.83543	7.9225e-23	3.90494e-21
ENSG00000156639.12	ZFAND3	protein_coding	ENSG00000156639.12	589.879	1.19824	0.130755	9.16405	4.99837e-20	1.92931e-18
ENSG00000164749.11	HNF4G	protein_coding	ENSG00000164749.11	52.025	1.19726	0.266806	4.48737	7.21064e-06	4.72794e-05
ENSG00000123094.15	RASSF8	protein_coding	ENSG00000123094.15	902.375	1.19562	0.106095	11.2693	1.85938e-29	1.48972e-27
ENSG00000132950.19	ZMYM5	protein_coding	ENSG00000132950.19	346.811	1.19522	0.153205	7.80146	6.11941e-15	1.41612e-13
ENSG00000205038.12	PKHD1L1	protein_coding	ENSG00000205038.12	63.3818	1.19495	0.241942	4.93898	7.8531e-07	6.10261e-06
ENSG00000145919.10	BOD1	protein_coding	ENSG00000145919.10	544.56	1.1929	0.113412	10.5183	7.11695e-26	4.43102e-24
ENSG00000171492.14	LRRC8D	protein_coding	ENSG00000171492.14	654.84	1.19277	0.0979719	12.1747	4.24147e-34	4.2648e-32
ENSG00000185633.10	NDUFA4L2	protein_coding	ENSG00000185633.10	43.4602	1.18949	0.273402	4.35071	1.35695e-05	8.41407e-05
ENSG00000123836.15	PFKFB2	protein_coding	ENSG00000123836.15	911.001	1.18767	0.0905067	13.1224	2.44928e-39	3.17774e-37
ENSG00000164484.11	TMEM200A	protein_coding	ENSG00000164484.11	16.8606	1.18737	0.392213	3.02736	0.00246697	0.00903987
ENSG00000149451.17	ADAM33	protein_coding	ENSG00000149451.17	29.0049	1.18735	0.31295	3.79404	0.000148217	0.000733063
ENSG00000090861.15	AARS	protein_coding	ENSG00000090861.15	3571.98	1.18695	0.0977634	12.141	6.40352e-34	6.31249e-32
ENSG00000135604.9	STX11	protein_coding	ENSG00000135604.9	5.38045	1.1866	0.447459	2.65187	0.00800472	0.0250984
ENSG00000145391.13	SETD7	protein_coding	ENSG00000145391.13	1094.63	1.18377	0.0884033	13.3906	6.86535e-41	9.26592e-39
ENSG00000175175.6	PPM1E	protein_coding	ENSG00000175175.6	157.709	1.18199	0.162804	7.26015	3.86657e-13	7.26698e-12
ENSG00000007314.12	SCN4A	protein_coding	ENSG00000007314.12	46.6052	1.18198	0.281763	4.19494	2.72949e-05	0.000158367
ENSG00000100767.16	PAPLN	protein_coding	ENSG00000100767.16	59.898	1.18146	0.242803	4.86594	1.13912e-06	8.61842e-06
ENSG00000164683.17	HEY1	protein_coding	ENSG00000164683.17	17.2782	1.17639	0.416525	2.8243	0.00473847	0.0159402
ENSG00000106305.10	AIMP2	protein_coding	ENSG00000106305.10	464.213	1.17401	0.122381	9.59311	8.54726e-22	3.85393e-20
ENSG00000170017.12	ALCAM	protein_coding	ENSG00000170017.12	2714.66	1.17038	0.0805048	14.5381	6.95186e-48	1.31889e-45
ENSG00000119950.21	MXI1	protein_coding	ENSG00000119950.21	309.572	1.1698	0.132216	8.8476	8.94235e-19	2.97733e-17
ENSG00000205189.12	ZBTB10	protein_coding	ENSG00000205189.12	1024.77	1.16654	0.120988	9.64178	5.3257e-22	2.43963e-20
ENSG00000144802.11	NFKBIZ	protein_coding	ENSG00000144802.11	219.242	1.1662	0.158126	7.37517	1.6414e-13	3.2235e-12
ENSG00000163644.15	PPM1K	protein_coding	ENSG00000163644.15	299.494	1.16568	0.131513	8.8636	7.74692e-19	2.60084e-17
ENSG00000136152.15	COG3	protein_coding	ENSG00000136152.15	921.11	1.16513	0.122028	9.54809	1.32114e-21	5.86495e-20
ENSG00000212993.5	POU5F1B	protein_coding	ENSG00000212993.5	3.69335	1.16453	0.440628	2.64288	0.0082204	0.0256975
ENSG00000243444.8	PALM2	protein_coding	ENSG00000243444.8	28.1714	1.16251	0.343521	3.38411	0.000714093	0.00300742
ENSG00000079156.17	OSBPL6	protein_coding	ENSG00000079156.17	453.944	1.16239	0.110452	10.524	6.69599e-26	4.18187e-24
ENSG00000162458.13	FBLIM1	protein_coding	ENSG00000162458.13	277.074	1.16107	0.142172	8.16665	3.17064e-16	8.33484e-15
ENSG00000171451.14	DSEL	protein_coding	ENSG00000171451.14	767.088	1.15992	0.115207	10.0681	7.64443e-24	4.01382e-22
ENSG00000138193.15	PLCE1	protein_coding	ENSG00000138193.15	672.923	1.15949	0.109881	10.5522	4.95992e-26	3.117e-24
ENSG00000175395.16	ZNF25	protein_coding	ENSG00000175395.16	106.635	1.15615	0.201099	5.74915	8.96949e-09	9.5286e-08
ENSG00000120686.12	UFM1	protein_coding	ENSG00000120686.12	1717.2	1.1539	0.105942	10.8918	1.26138e-27	8.9005e-26
ENSG00000164695.5	CHMP4C	protein_coding	ENSG00000164695.5	206.763	1.15282	0.150319	7.66919	1.73092e-14	3.79594e-13
ENSG00000135241.17	PNPLA8	protein_coding	ENSG00000135241.17	536.598	1.15188	0.129493	8.89536	5.82294e-19	2.0017e-17
ENSG00000164823.11	OSGIN2	protein_coding	ENSG00000164823.11	750.611	1.15131	0.104397	11.0282	2.79459e-28	2.08919e-26
ENSG00000198146.4	ZNF770	protein_coding	ENSG00000198146.4	1856.28	1.14796	0.114466	10.0288	1.13846e-23	5.96209e-22
ENSG00000111790.14	FGFR1OP2	protein_coding	ENSG00000111790.14	670.407	1.1478	0.121247	9.46662	2.89044e-21	1.25544e-19
ENSG00000173275.12	ZNF449	protein_coding	ENSG00000173275.12	241.2	1.14703	0.16531	6.93867	3.95803e-12	6.68873e-11
ENSG00000132854.19	KANK4	protein_coding	ENSG00000132854.19	5.09651	1.146	0.448011	2.55798	0.0105281	0.0317278
ENSG00000112851.14	ERBIN	protein_coding	ENSG00000112851.14	4011.85	1.14587	0.0830022	13.8053	2.36929e-43	3.58243e-41
ENSG00000163395.16	IGFN1	protein_coding	ENSG00000163395.16	531.667	1.14586	0.125088	9.16048	5.16692e-20	1.99055e-18
ENSG00000169087.11	HSPBAP1	protein_coding	ENSG00000169087.11	149.93	1.14554	0.168852	6.78427	1.16673e-11	1.87254e-10
ENSG00000130779.20	CLIP1	protein_coding	ENSG00000130779.20	2360.02	1.14516	0.0844305	13.5634	6.60043e-42	9.41381e-40
ENSG00000115902.11	SLC1A4	protein_coding	ENSG00000115902.11	775.255	1.14471	0.103984	11.0086	3.47319e-28	2.54912e-26
ENSG00000007944.15	MYLIP	protein_coding	ENSG00000007944.15	318.237	1.14425	0.143392	7.9799	1.46457e-15	3.60055e-14
ENSG00000143367.16	TUFT1	protein_coding	ENSG00000143367.16	305.913	1.14415	0.299603	3.8189	0.00013405	0.000670083
ENSG00000162687.17	KCNT2	protein_coding	ENSG00000162687.17	25.7422	1.14254	0.330289	3.4592	0.000541783	0.00234844
ENSG00000178201.4	VN1R1	protein_coding	ENSG00000178201.4	8.41823	1.14194	0.433696	2.63305	0.00846216	0.0263142
ENSG00000168495.13	POLR3D	protein_coding	ENSG00000168495.13	623.559	1.13954	0.134509	8.47185	2.41519e-17	6.99848e-16
ENSG00000136770.11	DNAJC1	protein_coding	ENSG00000136770.11	406.265	1.13914	0.132	8.62987	6.1424e-18	1.91807e-16
ENSG00000196218.12	RYR1	protein_coding	ENSG00000196218.12	26.1681	1.13889	0.333441	3.41558	0.000636471	0.00270659
ENSG00000162616.9	DNAJB4	protein_coding	ENSG00000162616.9	445.612	1.13873	0.14226	8.0046	1.19857e-15	2.98308e-14
ENSG00000120910.14	PPP3CC	protein_coding	ENSG00000120910.14	156.162	1.13836	0.175088	6.50164	7.94511e-11	1.13639e-09
ENSG00000149591.16	TAGLN	protein_coding	ENSG00000149591.16	322.651	1.13565	0.144882	7.83847	4.56077e-15	1.07271e-13
ENSG00000119138.4	KLF9	protein_coding	ENSG00000119138.4	147.28	1.1353	0.175004	6.48725	8.74168e-11	1.24413e-09
ENSG00000079482.13	OPHN1	protein_coding	ENSG00000079482.13	1243.1	1.13401	0.106818	10.6163	2.50367e-26	1.61375e-24
ENSG00000125775.15	SDCBP2	protein_coding	ENSG00000125775.15	5.21755	1.1338	0.447742	2.53225	0.0113332	0.0337695
ENSG00000166471.11	TMEM41B	protein_coding	ENSG00000166471.11	1282.57	1.13368	0.0878602	12.9032	4.31562e-38	5.29189e-36
ENSG00000115828.17	QPCT	protein_coding	ENSG00000115828.17	18.0893	1.12922	0.36499	3.09384	0.00197584	0.00744504
ENSG00000150961.15	SEC24D	protein_coding	ENSG00000150961.15	1253.36	1.12683	0.146154	7.70991	1.25907e-14	2.80398e-13
ENSG00000067798.16	NAV3	protein_coding	ENSG00000067798.16	78.4599	1.1258	0.212632	5.29458	1.1929e-07	1.06761e-06
ENSG00000156427.8	FGF18	protein_coding	ENSG00000156427.8	319.413	1.12526	0.129398	8.69611	3.43443e-18	1.09282e-16
ENSG00000133816.15	MICAL2	protein_coding	ENSG00000133816.15	641.735	1.12333	0.127982	8.77724	1.67528e-18	5.41639e-17
ENSG00000119865.8	CNRIP1	protein_coding	ENSG00000119865.8	12.2705	1.1197	0.406727	2.75295	0.00590611	0.0192187
ENSG00000123240.17	OPTN	protein_coding	ENSG00000123240.17	371.612	1.11934	0.137547	8.13786	4.02316e-16	1.04394e-14
ENSG00000118508.5	RAB32	protein_coding	ENSG00000118508.5	365.06	1.11822	0.129436	8.63916	5.66266e-18	1.77101e-16
ENSG00000127329.15	PTPRB	protein_coding	ENSG00000127329.15	141.993	1.11691	0.17586	6.35112	2.13748e-10	2.87909e-09
ENSG00000166900.17	STX3	protein_coding	ENSG00000166900.17	658.983	1.11565	0.116486	9.57755	9.93769e-22	4.44104e-20
ENSG00000151718.16	WWC2	protein_coding	ENSG00000151718.16	1062.98	1.11456	0.107559	10.3624	3.67661e-25	2.12462e-23
ENSG00000074527.12	NTN4	protein_coding	ENSG00000074527.12	78.0637	1.1137	0.229422	4.85436	1.20774e-06	9.10333e-06
ENSG00000164761.9	TNFRSF11B	protein_coding	ENSG00000164761.9	62.2226	1.112	0.236988	4.69221	2.70266e-06	1.92391e-05
ENSG00000139517.9	LNX2	protein_coding	ENSG00000139517.9	604.843	1.11123	0.134123	8.28515	1.17958e-16	3.2056e-15
ENSG00000176222.8	ZNF404	protein_coding	ENSG00000176222.8	17.5573	1.11058	0.366798	3.02778	0.00246354	0.00903057
ENSG00000116044.16	NFE2L2	protein_coding	ENSG00000116044.16	1440.4	1.11055	0.106053	10.4717	1.16544e-25	7.08067e-24
ENSG00000233087.7	RAB6D	protein_coding	ENSG00000233087.7	72.4288	1.11052	0.224848	4.93897	7.85358e-07	6.10261e-06
ENSG00000167676.4	PLIN4	protein_coding	ENSG00000167676.4	52.5874	1.10841	0.25562	4.33617	1.44986e-05	8.9219e-05
ENSG00000136158.12	SPRY2	protein_coding	ENSG00000136158.12	434.823	1.10748	0.124795	8.87442	7.02965e-19	2.3799e-17
ENSG00000138759.19	FRAS1	protein_coding	ENSG00000138759.19	4111.03	1.10628	0.0854956	12.9396	2.69045e-38	3.31932e-36
ENSG00000196110.7	ZNF699	protein_coding	ENSG00000196110.7	149.243	1.10365	0.175257	6.29732	3.02845e-10	3.99096e-09
ENSG00000144566.11	RAB5A	protein_coding	ENSG00000144566.11	874.926	1.10246	0.131723	8.36951	5.78565e-17	1.62047e-15
ENSG00000100116.16	GCAT	protein_coding	ENSG00000100116.16	147.359	1.10189	0.185298	5.94661	2.73756e-09	3.11382e-08
ENSG00000162631.18	NTNG1	protein_coding	ENSG00000162631.18	176.756	1.09975	0.164265	6.69501	2.15659e-11	3.34122e-10
ENSG00000145431.11	PDGFC	protein_coding	ENSG00000145431.11	1194.13	1.0989	0.0984962	11.1568	6.63204e-29	5.07112e-27
ENSG00000170442.11	KRT86	protein_coding	ENSG00000170442.11	4.75132	1.0977	0.447921	2.45066	0.0142594	0.0410415
ENSG00000184489.11	PTP4A3	protein_coding	ENSG00000184489.11	23.1776	1.09764	0.338158	3.24593	0.00117069	0.00467115
ENSG00000070081.16	NUCB2	protein_coding	ENSG00000070081.16	1142.03	1.09751	0.116941	9.38523	6.27775e-21	2.6578e-19
ENSG00000182674.6	KCNB2	protein_coding	ENSG00000182674.6	15.3769	1.09718	0.389683	2.81558	0.004869	0.0162791
ENSG00000124788.18	ATXN1	protein_coding	ENSG00000124788.18	80.4684	1.09526	0.227821	4.80752	1.52813e-06	1.13607e-05
ENSG00000196549.10	MME	protein_coding	ENSG00000196549.10	70.9684	1.09149	0.230486	4.7356	2.18413e-06	1.58338e-05
ENSG00000184304.15	PRKD1	protein_coding	ENSG00000184304.15	142.444	1.08928	0.179615	6.06453	1.32342e-09	1.58511e-08
ENSG00000135297.15	MTO1	protein_coding	ENSG00000135297.15	566.602	1.08917	0.107642	10.1184	4.57917e-24	2.46222e-22
ENSG00000060982.15	BCAT1	protein_coding	ENSG00000060982.15	1129.19	1.08744	0.0916891	11.8601	1.90804e-32	1.77642e-30
ENSG00000181788.4	SIAH2	protein_coding	ENSG00000181788.4	475.909	1.08512	0.122202	8.8797	6.70414e-19	2.27737e-17
ENSG00000166037.11	CEP57	protein_coding	ENSG00000166037.11	1390.78	1.08304	0.0904959	11.9678	5.23694e-33	4.96768e-31
ENSG00000165105.10	RASEF	protein_coding	ENSG00000165105.10	718.567	1.08077	0.108576	9.95406	2.42093e-23	1.24833e-21
ENSG00000180535.3	BHLHA15	protein_coding	ENSG00000180535.3	26.4722	1.08002	0.324955	3.32361	0.000888599	0.00364986
ENSG00000145390.11	USP53	protein_coding	ENSG00000145390.11	850.146	1.07851	0.118712	9.0851	1.03607e-19	3.85128e-18
ENSG00000141622.14	RNF165	protein_coding	ENSG00000141622.14	107.681	1.0776	0.200972	5.36195	8.23275e-08	7.58062e-07
ENSG00000223547.10	ZNF844	protein_coding	ENSG00000223547.10	209.38	1.0775	0.164988	6.53081	6.54169e-11	9.5053e-10
ENSG00000169504.15	CLIC4	protein_coding	ENSG00000169504.15	4528.59	1.07728	0.0711853	15.1334	9.75159e-52	2.08622e-49
ENSG00000091138.12	SLC26A3	protein_coding	ENSG00000091138.12	2.77882	1.07625	0.428881	2.50944	0.0120924	0.0356672
ENSG00000086619.13	ERO1B	protein_coding	ENSG00000086619.13	371.803	1.07529	0.13491	7.97043	1.58123e-15	3.86843e-14
ENSG00000144597.14	EAF1	protein_coding	ENSG00000144597.14	950.043	1.07443	0.102188	10.5142	7.42724e-26	4.60993e-24
ENSG00000130176.8	CNN1	protein_coding	ENSG00000130176.8	13.7636	1.07383	0.396594	2.70762	0.00677677	0.0216835
ENSG00000274211.6	SOCS7	protein_coding	ENSG00000274211.6	1145.34	1.0724	0.0957023	11.2055	3.82994e-29	3.0086e-27
ENSG00000115839.17	RAB3GAP1	protein_coding	ENSG00000115839.17	1550.25	1.0722	0.0933317	11.488	1.5154e-30	1.28585e-28
ENSG00000138413.13	IDH1	protein_coding	ENSG00000138413.13	2363.85	1.07165	0.075369	14.2188	7.00758e-46	1.21485e-43
ENSG00000181894.15	ZNF329	protein_coding	ENSG00000181894.15	144.556	1.07072	0.171803	6.23226	4.59759e-10	5.88527e-09
ENSG00000144290.17	SLC4A10	protein_coding	ENSG00000144290.17	17.0734	1.0699	0.376994	2.83798	0.00453995	0.0153572
ENSG00000088280.19	ASAP3	protein_coding	ENSG00000088280.19	376.818	1.06972	0.117574	9.0983	9.17531e-20	3.44889e-18
ENSG00000187098.15	MITF	protein_coding	ENSG00000187098.15	344.179	1.06831	0.137062	7.79435	6.47406e-15	1.49648e-13
ENSG00000138709.19	LARP1B	protein_coding	ENSG00000138709.19	1149.06	1.06816	0.123101	8.67715	4.05809e-18	1.27314e-16
ENSG00000101115.13	SALL4	protein_coding	ENSG00000101115.13	79.4905	1.0665	0.213138	5.00382	5.62042e-07	4.50665e-06
ENSG00000134470.21	IL15RA	protein_coding	ENSG00000134470.21	3.98333	1.06647	0.44517	2.39564	0.0165915	0.0465436
ENSG00000169131.13	ZNF354A	protein_coding	ENSG00000169131.13	241.509	1.06512	0.159027	6.69772	2.11702e-11	3.28497e-10
ENSG00000105792.19	CFAP69	protein_coding	ENSG00000105792.19	93.5287	1.06389	0.208808	5.09507	3.48608e-07	2.88974e-06
ENSG00000167306.20	MYO5B	protein_coding	ENSG00000167306.20	870.671	1.06368	0.10979	9.68833	3.3802e-22	1.59194e-20
ENSG00000169174.10	PCSK9	protein_coding	ENSG00000169174.10	177.179	1.06337	0.15972	6.65773	2.78087e-11	4.23662e-10
ENSG00000147381.11	MAGEA4	protein_coding	ENSG00000147381.11	4.93194	1.06302	0.447986	2.37288	0.01765	0.0489845
ENSG00000105516.10	DBP	protein_coding	ENSG00000105516.10	85.8155	1.06176	0.269825	3.935	8.31972e-05	0.000435588
ENSG00000134684.10	YARS	protein_coding	ENSG00000134684.10	2270.47	1.06038	0.0953737	11.1182	1.02356e-28	7.70927e-27
ENSG00000154447.15	SH3RF1	protein_coding	ENSG00000154447.15	350.913	1.05992	0.150489	7.04317	1.87919e-12	3.28043e-11
ENSG00000114331.14	ACAP2	protein_coding	ENSG00000114331.14	2545.47	1.05961	0.0845463	12.5328	4.93622e-36	5.45425e-34
ENSG00000261787.2	TCF24	protein_coding	ENSG00000261787.2	5.10588	1.05924	0.447919	2.36481	0.0180396	0.0498886
ENSG00000189227.6	C15orf61	protein_coding	ENSG00000189227.6	65.3746	1.05904	0.2469	4.28937	1.79184e-05	0.000108178
ENSG00000159399.9	HK2	protein_coding	ENSG00000159399.9	587.339	1.05871	0.134571	7.86726	3.62501e-15	8.63732e-14
ENSG00000163171.7	CDC42EP3	protein_coding	ENSG00000163171.7	432.803	1.05869	0.136652	7.74737	9.38134e-15	2.13657e-13
ENSG00000196428.12	TSC22D2	protein_coding	ENSG00000196428.12	596.887	1.05792	0.137886	7.67245	1.68739e-14	3.70858e-13
ENSG00000196083.10	IL1RAP	protein_coding	ENSG00000196083.10	256.881	1.05731	0.143104	7.38845	1.48554e-13	2.92311e-12
ENSG00000072682.18	P4HA2	protein_coding	ENSG00000072682.18	439.188	1.05632	0.118769	8.8939	5.90009e-19	2.02131e-17
ENSG00000147027.4	TMEM47	protein_coding	ENSG00000147027.4	1197.24	1.05629	0.0855961	12.3404	5.48813e-35	5.71846e-33
ENSG00000115339.13	GALNT3	protein_coding	ENSG00000115339.13	334.772	1.05544	0.135096	7.81251	5.60617e-15	1.30185e-13
ENSG00000269586.7	CT45A10	protein_coding	ENSG00000269586.7	40.8384	1.05476	0.282322	3.73602	0.000186953	0.00090137
ENSG00000138162.19	TACC2	protein_coding	ENSG00000138162.19	652.082	1.05389	0.100927	10.4421	1.59309e-25	9.45046e-24
ENSG00000123700.4	KCNJ2	protein_coding	ENSG00000123700.4	8.13056	1.05225	0.44085	2.38686	0.0169929	0.0474555
ENSG00000010818.10	HIVEP2	protein_coding	ENSG00000010818.10	302.31	1.05036	0.146051	7.19177	6.39586e-13	1.17462e-11
ENSG00000188026.13	RILPL1	protein_coding	ENSG00000188026.13	188.269	1.05012	0.164162	6.3969	1.58563e-10	2.17659e-09
ENSG00000111276.11	CDKN1B	protein_coding	ENSG00000111276.11	1158.03	1.04958	0.114728	9.14838	5.77919e-20	2.2095e-18
ENSG00000124613.8	ZNF391	protein_coding	ENSG00000124613.8	111.297	1.04955	0.191892	5.4695	4.51298e-08	4.31555e-07
ENSG00000120063.10	GNA13	protein_coding	ENSG00000120063.10	1372.82	1.04912	0.109295	9.59899	8.0732e-22	3.66483e-20
ENSG00000115944.15	COX7A2L	protein_coding	ENSG00000115944.15	1099.56	1.04901	0.0884959	11.8537	2.05778e-32	1.907e-30
ENSG00000073331.18	ALPK1	protein_coding	ENSG00000073331.18	247.487	1.047	0.135267	7.74023	9.92407e-15	2.24745e-13
ENSG00000065060.17	UHRF1BP1	protein_coding	ENSG00000065060.17	1965.56	1.04627	0.0793472	13.186	1.05596e-39	1.37891e-37
ENSG00000253276.3	CCDC71L	protein_coding	ENSG00000253276.3	203.291	1.04545	0.151605	6.89587	5.35363e-12	8.91238e-11
ENSG00000205268.10	PDE7A	protein_coding	ENSG00000205268.10	2053.4	1.04476	0.0827005	12.633	1.38811e-36	1.59513e-34
ENSG00000182199.11	SHMT2	protein_coding	ENSG00000182199.11	3896.86	1.04372	0.0724574	14.4046	4.84145e-47	9.01496e-45
ENSG00000196305.17	IARS	protein_coding	ENSG00000196305.17	6376.28	1.04299	0.0685824	15.2078	3.13769e-52	6.93396e-50
ENSG00000115977.19	AAK1	protein_coding	ENSG00000115977.19	1144.27	1.04179	0.107922	9.65311	4.76873e-22	2.18948e-20
ENSG00000100271.17	TTLL1	protein_coding	ENSG00000100271.17	49.8744	1.04171	0.264416	3.93967	8.15929e-05	0.000428528
ENSG00000074660.16	SCARF1	protein_coding	ENSG00000074660.16	17.3386	1.04009	0.37257	2.79167	0.00524368	0.0173581
ENSG00000121413.12	ZSCAN18	protein_coding	ENSG00000121413.12	74.1402	1.04002	0.225296	4.61622	3.90796e-06	2.69004e-05
ENSG00000189108.12	IL1RAPL2	protein_coding	ENSG00000189108.12	29.9513	1.03953	0.317167	3.27756	0.00104708	0.00422827
ENSG00000066739.12	ATG2B	protein_coding	ENSG00000066739.12	1751.53	1.03725	0.0868444	11.9438	6.99642e-33	6.60554e-31
ENSG00000198719.9	DLL1	protein_coding	ENSG00000198719.9	21.0363	1.03703	0.360415	2.87733	0.00401051	0.0137818
ENSG00000275342.4	PRAG1	protein_coding	ENSG00000275342.4	86.4429	1.03669	0.239073	4.33628	1.44915e-05	8.92024e-05
ENSG00000092969.12	TGFB2	protein_coding	ENSG00000092969.12	104.532	1.03561	0.198512	5.21685	1.81996e-07	1.57349e-06
ENSG00000197321.14	SVIL	protein_coding	ENSG00000197321.14	936.864	1.03489	0.124862	8.28827	1.14908e-16	3.12694e-15
ENSG00000177034.16	MTX3	protein_coding	ENSG00000177034.16	1354.19	1.03483	0.0881876	11.7345	8.48708e-32	7.68807e-30
ENSG00000163545.9	NUAK2	protein_coding	ENSG00000163545.9	438.605	1.03396	0.145622	7.10028	1.24501e-12	2.21372e-11
ENSG00000196449.4	YRDC	protein_coding	ENSG00000196449.4	198.64	1.03124	0.158544	6.50441	7.79964e-11	1.11797e-09
ENSG00000141446.11	ESCO1	protein_coding	ENSG00000141446.11	891.046	1.03075	0.115219	8.94599	3.68642e-19	1.30288e-17
ENSG00000167110.17	GOLGA2	protein_coding	ENSG00000167110.17	1396.54	1.0295	0.132701	7.75803	8.62591e-15	1.97122e-13
ENSG00000120306.11	CYSTM1	protein_coding	ENSG00000120306.11	256.089	1.0279	0.139728	7.35639	1.88952e-13	3.67488e-12
ENSG00000135049.15	AGTPBP1	protein_coding	ENSG00000135049.15	931.821	1.02649	0.0908676	11.2966	1.36474e-29	1.09779e-27
ENSG00000019995.6	ZRANB1	protein_coding	ENSG00000019995.6	856.139	1.02641	0.109254	9.39471	5.73744e-21	2.43418e-19
ENSG00000047365.12	ARAP2	protein_coding	ENSG00000047365.12	892.353	1.02618	0.0979083	10.481	1.05573e-25	6.45311e-24
ENSG00000204152.11	TIMM23B	protein_coding	ENSG00000204152.11	39.3723	1.02462	0.296903	3.45103	0.000558451	0.00240997
ENSG00000116514.16	RNF19B	protein_coding	ENSG00000116514.16	154.831	1.02449	0.180056	5.68984	1.27159e-08	1.32427e-07
ENSG00000124107.5	SLPI	protein_coding	ENSG00000124107.5	284.338	1.02431	0.132793	7.71358	1.2234e-14	2.73688e-13
ENSG00000179912.20	R3HDM2	protein_coding	ENSG00000179912.20	516.559	1.02405	0.115461	8.86922	7.36629e-19	2.4855e-17
ENSG00000116701.14	NCF2	protein_coding	ENSG00000116701.14	2.90264	1.02363	0.431622	2.37158	0.0177122	0.0491231
ENSG00000135547.9	HEY2	protein_coding	ENSG00000135547.9	13.491	1.02156	0.407711	2.5056	0.0122243	0.0360086
ENSG00000108840.15	HDAC5	protein_coding	ENSG00000108840.15	245.032	1.02142	0.141564	7.21522	5.38454e-13	9.95249e-12
ENSG00000197584.12	KCNMB2	protein_coding	ENSG00000197584.12	2.69909	1.02125	0.423607	2.41084	0.0159158	0.0449406
ENSG00000163001.11	CFAP36	protein_coding	ENSG00000163001.11	444.12	1.02114	0.128498	7.94672	1.91508e-15	4.64002e-14
ENSG00000198205.6	ZXDA	protein_coding	ENSG00000198205.6	76.8718	1.02054	0.218152	4.6781	2.89542e-06	2.04377e-05
ENSG00000115289.14	PCGF1	protein_coding	ENSG00000115289.14	177.184	1.02045	0.160435	6.36052	2.01067e-10	2.72103e-09
ENSG00000102580.15	DNAJC3	protein_coding	ENSG00000102580.15	2417.53	1.02003	0.124817	8.17225	3.02699e-16	7.99904e-15
ENSG00000255150.2	EID3	protein_coding	ENSG00000255150.2	191.834	1.01984	0.172619	5.90802	3.46236e-09	3.9051e-08
ENSG00000176407.18	KCMF1	protein_coding	ENSG00000176407.18	1256.81	1.01928	0.0906568	11.2433	2.49815e-29	1.97787e-27
ENSG00000197355.11	UAP1L1	protein_coding	ENSG00000197355.11	481.119	1.01903	0.115654	8.81104	1.23995e-18	4.08107e-17
ENSG00000162069.15	BICDL2	protein_coding	ENSG00000162069.15	144.764	1.0189	0.171325	5.94719	2.72778e-09	3.10445e-08
ENSG00000132330.17	SCLY	protein_coding	ENSG00000132330.17	191.597	1.017	0.151991	6.69123	2.21302e-11	3.42074e-10
ENSG00000112511.17	PHF1	protein_coding	ENSG00000112511.17	308.724	1.01687	0.150297	6.76571	1.32653e-11	2.10715e-10
ENSG00000007372.23	PAX6	protein_coding	ENSG00000007372.23	344.246	1.0166	0.145483	6.98773	2.79368e-12	4.79359e-11
ENSG00000133315.11	MACROD1	protein_coding	ENSG00000133315.11	55.0835	1.01558	0.24857	4.0857	4.39443e-05	0.000244459
ENSG00000135480.16	KRT7	protein_coding	ENSG00000135480.16	46.8855	1.01374	0.262549	3.86116	0.000112848	0.000573219
ENSG00000198453.13	ZNF568	protein_coding	ENSG00000198453.13	177.006	1.01083	0.155449	6.50267	7.89072e-11	1.12941e-09
ENSG00000162344.4	FGF19	protein_coding	ENSG00000162344.4	17.5075	1.01002	0.368799	2.73868	0.00616868	0.0199666
ENSG00000153823.18	PID1	protein_coding	ENSG00000153823.18	74.2359	1.00992	0.220914	4.57154	4.84159e-06	3.27826e-05
ENSG00000165678.21	GHITM	protein_coding	ENSG00000165678.21	1973.81	1.00992	0.0944561	10.6919	1.11063e-26	7.3956e-25
ENSG00000189283.10	FHIT	protein_coding	ENSG00000189283.10	41.6966	1.00977	0.273951	3.68596	0.000227846	0.00107811
ENSG00000181404.17	WASHC1	protein_coding	ENSG00000181404.17	39.7246	1.0088	0.284763	3.5426	0.000396207	0.00177732
ENSG00000171867.16	PRNP	protein_coding	ENSG00000171867.16	656.25	1.00755	0.10128	9.94812	2.56982e-23	1.31834e-21
ENSG00000101210.12	EEF1A2	protein_coding	ENSG00000101210.12	49.7472	1.00753	0.263865	3.81835	0.000134346	0.000671396
ENSG00000131013.3	PPIL4	protein_coding	ENSG00000131013.3	798.978	1.00694	0.123852	8.1302	4.2858e-16	1.10497e-14
ENSG00000204387.13	SNHG32	protein_coding	ENSG00000204387.13	234.831	1.00667	0.154921	6.49796	8.14185e-11	1.16122e-09
ENSG00000198455.4	ZXDB	protein_coding	ENSG00000198455.4	233.524	1.00457	0.153404	6.54852	5.811e-11	8.51743e-10
ENSG00000170006.12	TMEM154	protein_coding	ENSG00000170006.12	26.6497	1.00428	0.32748	3.06668	0.00216448	0.00804875
ENSG00000101782.15	RIOK3	protein_coding	ENSG00000101782.15	872.699	1.00366	0.108668	9.236	2.55893e-20	1.02103e-18
ENSG00000153208.16	MERTK	protein_coding	ENSG00000153208.16	167.332	1.00335	0.16823	5.96416	2.45897e-09	2.81766e-08
ENSG00000185269.12	NOTUM	protein_coding	ENSG00000185269.12	10.7435	1.00286	0.416003	2.41071	0.0159216	0.0449505
ENSG00000085449.15	WDFY1	protein_coding	ENSG00000085449.15	762.096	1.00272	0.110956	9.03709	1.60901e-19	5.87245e-18
ENSG00000123066.8	MED13L	protein_coding	ENSG00000123066.8	3371.33	1.00153	0.0984289	10.1752	2.55992e-24	1.39557e-22
ENSG00000204524.7	ZNF805	protein_coding	ENSG00000204524.7	587.334	0.999415	0.130857	7.63746	2.21556e-14	4.78569e-13
ENSG00000143498.18	TAF1A	protein_coding	ENSG00000143498.18	193.055	0.998958	0.164245	6.08211	1.18611e-09	1.43002e-08
ENSG00000147883.12	CDKN2B	protein_coding	ENSG00000147883.12	69.8042	0.998572	0.226742	4.404	1.06271e-05	6.74164e-05
ENSG00000168256.18	NKIRAS2	protein_coding	ENSG00000168256.18	487.714	0.997431	0.114785	8.68952	3.63967e-18	1.15447e-16
ENSG00000134548.11	SPX	protein_coding	ENSG00000134548.11	70.5553	0.993999	0.222085	4.47577	7.61375e-06	4.96957e-05
ENSG00000128309.16	MPST	protein_coding	ENSG00000128309.16	241.036	0.993973	0.138339	7.18504	6.71878e-13	1.22832e-11
ENSG00000154781.16	CCDC174	protein_coding	ENSG00000154781.16	275.566	0.993834	0.176737	5.62323	1.87422e-08	1.90164e-07
ENSG00000164331.10	ANKRA2	protein_coding	ENSG00000164331.10	194.407	0.993135	0.150723	6.58914	4.42394e-11	6.57056e-10
ENSG00000196867.7	ZFP28	protein_coding	ENSG00000196867.7	203.986	0.992644	0.15766	6.29611	3.05211e-10	4.01951e-09
ENSG00000179859.9	RNF227	protein_coding	ENSG00000179859.9	54.7906	0.989209	0.258164	3.83171	0.000127256	0.000639302
ENSG00000189067.12	LITAF	protein_coding	ENSG00000189067.12	1149.74	0.988977	0.101041	9.78788	1.26927e-22	6.18041e-21
ENSG00000156502.14	SUPV3L1	protein_coding	ENSG00000156502.14	544.169	0.988726	0.136378	7.2499	4.17094e-13	7.78808e-12
ENSG00000113369.9	ARRDC3	protein_coding	ENSG00000113369.9	1913.11	0.988418	0.10871	9.09224	9.70191e-20	3.62649e-18
ENSG00000172594.13	SMPDL3A	protein_coding	ENSG00000172594.13	60.5994	0.987432	0.240197	4.11092	3.94092e-05	0.000222056
ENSG00000144233.9	AMMECR1L	protein_coding	ENSG00000144233.9	662.435	0.987226	0.110545	8.93057	4.23806e-19	1.48739e-17
ENSG00000109762.16	SNX25	protein_coding	ENSG00000109762.16	296.254	0.986998	0.129007	7.65076	1.99798e-14	4.33435e-13
ENSG00000175582.19	RAB6A	protein_coding	ENSG00000175582.19	1622.17	0.986576	0.0990859	9.95677	2.35582e-23	1.21788e-21
ENSG00000148498.16	PARD3	protein_coding	ENSG00000148498.16	883.764	0.986507	0.116679	8.45485	2.79454e-17	8.0513e-16
ENSG00000115112.8	TFCP2L1	protein_coding	ENSG00000115112.8	279.719	0.98602	0.148303	6.6487	2.957e-11	4.48456e-10
ENSG00000100814.18	CCNB1IP1	protein_coding	ENSG00000100814.18	653.549	0.984684	0.0973315	10.1168	4.65363e-24	2.49559e-22
ENSG00000153975.10	ZUP1	protein_coding	ENSG00000153975.10	248.11	0.983024	0.150666	6.52451	6.82233e-11	9.8703e-10
ENSG00000113282.13	CLINT1	protein_coding	ENSG00000113282.13	2429.3	0.982892	0.102418	9.59684	8.24334e-22	3.73364e-20
ENSG00000132823.11	OSER1	protein_coding	ENSG00000132823.11	434.1	0.982256	0.146335	6.71238	1.9148e-11	2.98732e-10
ENSG00000183049.12	CAMK1D	protein_coding	ENSG00000183049.12	135.737	0.982135	0.177397	5.53637	3.08813e-08	3.0353e-07
ENSG00000133773.12	CCDC59	protein_coding	ENSG00000133773.12	736.692	0.9819	0.113021	8.68779	3.69544e-18	1.16951e-16
ENSG00000243566.6	UPK3B	protein_coding	ENSG00000243566.6	38.2098	0.979528	0.290042	3.37719	0.000732302	0.00307573
ENSG00000113580.15	NR3C1	protein_coding	ENSG00000113580.15	948.448	0.979236	0.115815	8.45514	2.78755e-17	8.04272e-16
ENSG00000132323.9	ILKAP	protein_coding	ENSG00000132323.9	458.742	0.979037	0.129307	7.57141	3.69191e-14	7.80698e-13
ENSG00000122512.16	PMS2	protein_coding	ENSG00000122512.16	369.759	0.978819	0.116845	8.37706	5.42643e-17	1.52197e-15
ENSG00000081923.14	ATP8B1	protein_coding	ENSG00000081923.14	667.59	0.977613	0.12144	8.05017	8.26793e-16	2.07576e-14
ENSG00000139146.14	SINHCAF	protein_coding	ENSG00000139146.14	788.065	0.976683	0.114654	8.51851	1.61623e-17	4.78682e-16
ENSG00000198342.10	ZNF442	protein_coding	ENSG00000198342.10	77.6646	0.975575	0.255873	3.81273	0.000137438	0.000685487
ENSG00000119729.12	RHOQ	protein_coding	ENSG00000119729.12	651.034	0.975169	0.102557	9.50859	1.93264e-21	8.50446e-20
ENSG00000110925.6	CSRNP2	protein_coding	ENSG00000110925.6	677.575	0.972857	0.0994962	9.77783	1.40185e-22	6.79305e-21
ENSG00000113407.13	TARS	protein_coding	ENSG00000113407.13	3709.91	0.972051	0.0872267	11.144	7.66356e-29	5.79376e-27
ENSG00000173281.5	PPP1R3B	protein_coding	ENSG00000173281.5	187.951	0.971455	0.17083	5.68667	1.29542e-08	1.34769e-07
ENSG00000128342.5	LIF	protein_coding	ENSG00000128342.5	76.7417	0.971133	0.230631	4.21077	2.54497e-05	0.000148734
ENSG00000117533.15	VAMP4	protein_coding	ENSG00000117533.15	207.14	0.970943	0.144848	6.70319	2.03922e-11	3.1716e-10
ENSG00000136235.16	GPNMB	protein_coding	ENSG00000136235.16	39.5049	0.970463	0.304097	3.1913	0.00141635	0.00552849
ENSG00000131773.14	KHDRBS3	protein_coding	ENSG00000131773.14	90.7685	0.969715	0.236477	4.10067	4.11947e-05	0.000231017
ENSG00000047249.18	ATP6V1H	protein_coding	ENSG00000047249.18	535.599	0.969419	0.113821	8.51706	1.63651e-17	4.83263e-16
ENSG00000180815.14	MAP3K15	protein_coding	ENSG00000180815.14	16.5934	0.969159	0.373078	2.59774	0.00938398	0.0287004
ENSG00000143776.18	CDC42BPA	protein_coding	ENSG00000143776.18	2778.31	0.967884	0.0727756	13.2996	2.3284e-40	3.10093e-38
ENSG00000064652.11	SNX24	protein_coding	ENSG00000064652.11	275.459	0.967472	0.135492	7.14046	9.30225e-13	1.67774e-11
ENSG00000164323.14	CFAP97	protein_coding	ENSG00000164323.14	1196.78	0.967178	0.0922097	10.4889	9.71497e-26	5.99289e-24
ENSG00000151617.17	EDNRA	protein_coding	ENSG00000151617.17	47.8588	0.965659	0.27754	3.47935	0.000502623	0.00219829
ENSG00000131650.14	KREMEN2	protein_coding	ENSG00000131650.14	15.593	0.964995	0.377363	2.5572	0.0105518	0.0317849
ENSG00000176142.13	TMEM39A	protein_coding	ENSG00000176142.13	901.75	0.964429	0.116878	8.25159	1.56303e-16	4.21913e-15
ENSG00000023287.13	RB1CC1	protein_coding	ENSG00000023287.13	1326.98	0.963924	0.105262	9.15739	5.31673e-20	2.04435e-18
ENSG00000090989.18	EXOC1	protein_coding	ENSG00000090989.18	559.567	0.963629	0.111001	8.68126	3.9141e-18	1.22988e-16
ENSG00000121879.5	PIK3CA	protein_coding	ENSG00000121879.5	853.921	0.963382	0.105644	9.11918	7.56982e-20	2.85608e-18
ENSG00000162191.13	UBXN1	protein_coding	ENSG00000162191.13	375.206	0.963356	0.131406	7.33112	2.28235e-13	4.39216e-12
ENSG00000182118.8	FAM89A	protein_coding	ENSG00000182118.8	58.4674	0.962156	0.24165	3.98161	6.84511e-05	0.000365424
ENSG00000147894.15	C9orf72	protein_coding	ENSG00000147894.15	428.019	0.961356	0.113339	8.48215	2.21074e-17	6.45255e-16
ENSG00000165997.5	ARL5B	protein_coding	ENSG00000165997.5	1767.73	0.958553	0.100705	9.51845	1.75783e-21	7.76924e-20
ENSG00000143514.17	TP53BP2	protein_coding	ENSG00000143514.17	492.325	0.958545	0.125349	7.647	2.05719e-14	4.45797e-13
ENSG00000159256.13	MORC3	protein_coding	ENSG00000159256.13	527.124	0.958234	0.117106	8.18262	2.77748e-16	7.35903e-15
ENSG00000214336.4	FOXI3	protein_coding	ENSG00000214336.4	40.3784	0.958027	0.290041	3.30307	0.000956311	0.00389615
ENSG00000115520.8	COQ10B	protein_coding	ENSG00000115520.8	237.09	0.957675	0.146875	6.52036	7.01379e-11	1.01109e-09
ENSG00000168300.14	PCMTD1	protein_coding	ENSG00000168300.14	448.133	0.955255	0.111114	8.59711	8.17471e-18	2.52524e-16
ENSG00000198780.12	FAM169A	protein_coding	ENSG00000198780.12	1014.16	0.955181	0.0908868	10.5096	7.80579e-26	4.82998e-24
ENSG00000167693.17	NXN	protein_coding	ENSG00000167693.17	677.574	0.954901	0.121957	7.8298	4.8864e-15	1.14529e-13
ENSG00000197608.11	ZNF841	protein_coding	ENSG00000197608.11	436.873	0.954675	0.151425	6.30459	2.88964e-10	3.82308e-09
ENSG00000205542.11	TMSB4X	protein_coding	ENSG00000205542.11	781.619	0.953128	0.11126	8.56668	1.06515e-17	3.22592e-16
ENSG00000151967.18	SCHIP1	protein_coding	ENSG00000151967.18	20.0131	0.952615	0.359452	2.65019	0.00804467	0.025207
ENSG00000113742.14	CPEB4	protein_coding	ENSG00000113742.14	518.238	0.950476	0.12656	7.51005	5.9104e-14	1.21408e-12
ENSG00000151553.15	FAM160B1	protein_coding	ENSG00000151553.15	575.735	0.949358	0.117641	8.06994	7.03308e-16	1.7813e-14
ENSG00000121749.15	TBC1D15	protein_coding	ENSG00000121749.15	883.684	0.949052	0.138676	6.84365	7.71988e-12	1.27043e-10
ENSG00000091129.20	NRCAM	protein_coding	ENSG00000091129.20	317.797	0.948898	0.12628	7.51422	5.72503e-14	1.17841e-12
ENSG00000119801.13	YPEL5	protein_coding	ENSG00000119801.13	385.495	0.948801	0.12395	7.65471	1.93749e-14	4.21676e-13
ENSG00000121742.19	GJB6	protein_coding	ENSG00000121742.19	15.3123	0.948113	0.385929	2.4567	0.0140219	0.0404737
ENSG00000262655.4	SPON1	protein_coding	ENSG00000262655.4	1685.36	0.947857	0.082662	11.4667	1.93988e-30	1.62546e-28
ENSG00000204634.12	TBC1D8	protein_coding	ENSG00000204634.12	353.922	0.947668	0.12747	7.43442	1.05024e-13	2.10362e-12
ENSG00000134954.14	ETS1	protein_coding	ENSG00000134954.14	201.899	0.947496	0.177235	5.346	8.99208e-08	8.20839e-07
ENSG00000158691.14	ZSCAN12	protein_coding	ENSG00000158691.14	52.2976	0.947456	0.258679	3.66268	0.000249592	0.00116809
ENSG00000103423.14	DNAJA3	protein_coding	ENSG00000103423.14	1056.42	0.946113	0.0983035	9.62441	6.30701e-22	2.87605e-20
ENSG00000068305.17	MEF2A	protein_coding	ENSG00000068305.17	1185.45	0.944409	0.0880371	10.7274	7.56987e-27	5.12559e-25
ENSG00000015568.13	RGPD5	protein_coding	ENSG00000015568.13	42.0598	0.944331	0.292086	3.23306	0.00122472	0.00486113
ENSG00000112406.5	HECA	protein_coding	ENSG00000112406.5	530.213	0.943354	0.108587	8.68752	3.7045e-18	1.16951e-16
ENSG00000187079.17	TEAD1	protein_coding	ENSG00000187079.17	853.003	0.942568	0.117713	8.00732	1.1723e-15	2.92132e-14
ENSG00000274276.4	CBSL	protein_coding	ENSG00000274276.4	24.3859	0.942141	0.334063	2.82025	0.00479865	0.0160781
ENSG00000138674.17	SEC31A	protein_coding	ENSG00000138674.17	771.203	0.941579	0.123328	7.63476	2.26241e-14	4.88165e-13
ENSG00000118197.14	DDX59	protein_coding	ENSG00000118197.14	149.342	0.941117	0.171569	5.48535	4.12645e-08	3.97047e-07
ENSG00000168917.9	SLC35G2	protein_coding	ENSG00000168917.9	74.1339	0.941105	0.221075	4.25696	2.0723e-05	0.000123588
ENSG00000033030.13	ZCCHC8	protein_coding	ENSG00000033030.13	975.493	0.94093	0.0951579	9.88809	4.68868e-23	2.35136e-21
ENSG00000182704.8	TSKU	protein_coding	ENSG00000182704.8	588.999	0.940611	0.1064	8.84036	9.5413e-19	3.16626e-17
ENSG00000154079.6	SDHAF4	protein_coding	ENSG00000154079.6	78.7042	0.940166	0.219752	4.27831	1.88318e-05	0.000113351
ENSG00000186665.9	C17orf58	protein_coding	ENSG00000186665.9	112.767	0.93937	0.194777	4.8228	1.41555e-06	1.05706e-05
ENSG00000011028.14	AC080038.1	protein_coding	ENSG00000011028.14	761.851	0.93819	0.113758	8.24725	1.62085e-16	4.36933e-15
ENSG00000008256.16	CYTH3	protein_coding	ENSG00000008256.16	330.745	0.938185	0.124428	7.54001	4.69923e-14	9.78277e-13
ENSG00000008513.16	ST3GAL1	protein_coding	ENSG00000008513.16	98.062	0.937892	0.198279	4.73016	2.24344e-06	1.6217e-05
ENSG00000196653.12	ZNF502	protein_coding	ENSG00000196653.12	55.6069	0.937682	0.245454	3.82019	0.000133346	0.000667063
ENSG00000213639.10	PPP1CB	protein_coding	ENSG00000213639.10	4568.63	0.93679	0.0868474	10.7866	3.98176e-27	2.71434e-25
ENSG00000176381.6	PRR18	protein_coding	ENSG00000176381.6	13.7422	0.936278	0.390989	2.39464	0.0166366	0.0466289
ENSG00000121274.12	TENT4B	protein_coding	ENSG00000121274.12	619.441	0.935622	0.156926	5.96219	2.48876e-09	2.85017e-08
ENSG00000140941.13	MAP1LC3B	protein_coding	ENSG00000140941.13	518.138	0.934657	0.126217	7.40517	1.30983e-13	2.60541e-12
ENSG00000175505.11	CLCF1	protein_coding	ENSG00000175505.11	26.01	0.933401	0.330526	2.82398	0.00474307	0.0159477
ENSG00000138646.9	HERC5	protein_coding	ENSG00000138646.9	139.102	0.932063	0.181746	5.12839	2.92234e-07	2.44664e-06
ENSG00000130340.15	SNX9	protein_coding	ENSG00000130340.15	810.519	0.931347	0.115224	8.08292	6.32327e-16	1.61167e-14
ENSG00000128918.15	ALDH1A2	protein_coding	ENSG00000128918.15	27.6083	0.930052	0.321629	2.89169	0.00383175	0.0132604
ENSG00000122741.16	DCAF10	protein_coding	ENSG00000122741.16	704.099	0.930051	0.0972854	9.56003	1.17723e-21	5.23764e-20
ENSG00000204084.13	INPP5B	protein_coding	ENSG00000204084.13	675.63	0.929741	0.0982561	9.46242	3.00892e-21	1.30408e-19
ENSG00000251493.5	FOXD1	protein_coding	ENSG00000251493.5	210.007	0.929594	0.147712	6.2933	3.10785e-10	4.09024e-09
ENSG00000166012.16	TAF1D	protein_coding	ENSG00000166012.16	2361.13	0.929462	0.115225	8.06653	7.2325e-16	1.82951e-14
ENSG00000158079.16	PTPDC1	protein_coding	ENSG00000158079.16	327.11	0.929458	0.120621	7.70558	1.30254e-14	2.89758e-13
ENSG00000198431.16	TXNRD1	protein_coding	ENSG00000198431.16	7520.34	0.929206	0.0831238	11.1786	5.19144e-29	4e-27
ENSG00000176658.17	MYO1D	protein_coding	ENSG00000176658.17	953.612	0.929111	0.0950154	9.77853	1.39213e-22	6.76225e-21
ENSG00000204186.10	ZDBF2	protein_coding	ENSG00000204186.10	1353.36	0.92828	0.0859998	10.794	3.67503e-27	2.51377e-25
ENSG00000185104.20	FAF1	protein_coding	ENSG00000185104.20	925.27	0.927573	0.0949322	9.7709	1.50111e-22	7.25657e-21
ENSG00000169594.13	BNC1	protein_coding	ENSG00000169594.13	35.1203	0.927397	0.291233	3.18438	0.00145065	0.00564811
ENSG00000255298.3	OR8G5	protein_coding	ENSG00000255298.3	23.3806	0.926437	0.340343	2.72207	0.00648745	0.0208373
ENSG00000153561.13	RMND5A	protein_coding	ENSG00000153561.13	3167.98	0.925257	0.0723581	12.7872	1.93356e-37	2.31452e-35
ENSG00000198839.9	ZNF277	protein_coding	ENSG00000198839.9	319.885	0.925023	0.133155	6.94698	3.73181e-12	6.32772e-11
ENSG00000188522.15	FAM83G	protein_coding	ENSG00000188522.15	286.064	0.924769	0.156784	5.89838	3.67095e-09	4.12418e-08
ENSG00000165113.13	GKAP1	protein_coding	ENSG00000165113.13	143.145	0.924541	0.16786	5.50782	3.63307e-08	3.52952e-07
ENSG00000188483.7	IER5L	protein_coding	ENSG00000188483.7	301.519	0.923069	0.161691	5.70886	1.13739e-08	1.19067e-07
ENSG00000129028.9	THAP10	protein_coding	ENSG00000129028.9	34.5801	0.92279	0.295488	3.12293	0.00179057	0.00681204
ENSG00000027697.14	IFNGR1	protein_coding	ENSG00000027697.14	314.349	0.9214	0.131367	7.01395	2.31688e-12	4.01402e-11
ENSG00000157077.14	ZFYVE9	protein_coding	ENSG00000157077.14	705.221	0.921223	0.103419	8.90769	5.21069e-19	1.80979e-17
ENSG00000104093.13	DMXL2	protein_coding	ENSG00000104093.13	1393.77	0.920995	0.0976718	9.42948	4.12112e-21	1.77085e-19
ENSG00000170854.18	RIOX2	protein_coding	ENSG00000170854.18	532	0.920951	0.11322	8.13418	4.14748e-16	1.07343e-14
ENSG00000096717.12	SIRT1	protein_coding	ENSG00000096717.12	655.693	0.9209	0.119781	7.68823	1.49187e-14	3.29325e-13
ENSG00000125459.15	MSTO1	protein_coding	ENSG00000125459.15	155.708	0.920772	0.203075	4.53415	5.78367e-06	3.86539e-05
ENSG00000166986.15	MARS	protein_coding	ENSG00000166986.15	4355.9	0.920679	0.0728968	12.6299	1.44484e-36	1.65089e-34
ENSG00000111725.11	PRKAB1	protein_coding	ENSG00000111725.11	313.17	0.92065	0.139424	6.60325	4.0223e-11	6.00955e-10
ENSG00000115109.14	EPB41L5	protein_coding	ENSG00000115109.14	607.048	0.920021	0.131635	6.98916	2.76533e-12	4.749e-11
ENSG00000136603.14	SKIL	protein_coding	ENSG00000136603.14	5536.28	0.919931	0.115396	7.97193	1.56219e-15	3.83117e-14
ENSG00000061676.15	NCKAP1	protein_coding	ENSG00000061676.15	6914.62	0.918556	0.0677157	13.5649	6.46781e-42	9.29054e-40
ENSG00000186141.9	POLR3C	protein_coding	ENSG00000186141.9	399.176	0.91834	0.128904	7.12422	1.04669e-12	1.87936e-11
ENSG00000165516.11	KLHDC2	protein_coding	ENSG00000165516.11	456.945	0.917557	0.1187	7.73004	1.07513e-14	2.42115e-13
ENSG00000130396.20	AFDN	protein_coding	ENSG00000130396.20	3498.16	0.91746	0.0988641	9.28001	1.69463e-20	6.88467e-19
ENSG00000151414.15	NEK7	protein_coding	ENSG00000151414.15	1278.84	0.916923	0.0859024	10.674	1.34688e-26	8.90982e-25
ENSG00000163697.17	APBB2	protein_coding	ENSG00000163697.17	877.175	0.914554	0.0939362	9.73591	2.11919e-22	1.00511e-20
ENSG00000157259.8	GATAD1	protein_coding	ENSG00000157259.8	615.802	0.914443	0.106887	8.5552	1.17663e-17	3.53164e-16
ENSG00000036054.13	TBC1D23	protein_coding	ENSG00000036054.13	607.61	0.914374	0.126639	7.22029	5.18763e-13	9.60619e-12
ENSG00000185565.12	LSAMP	protein_coding	ENSG00000185565.12	48.2004	0.912842	0.257271	3.54817	0.000387922	0.00174366
ENSG00000110844.13	PRPF40B	protein_coding	ENSG00000110844.13	376.72	0.912392	0.127002	7.18409	6.76574e-13	1.23578e-11
ENSG00000111962.8	UST	protein_coding	ENSG00000111962.8	202.237	0.912243	0.144241	6.32442	2.54189e-10	3.38078e-09
ENSG00000117625.13	RCOR3	protein_coding	ENSG00000117625.13	951.45	0.911133	0.11396	7.99518	1.29388e-15	3.20838e-14
ENSG00000171612.7	SLC25A33	protein_coding	ENSG00000171612.7	181.74	0.911115	0.156411	5.82515	5.70626e-09	6.25016e-08
ENSG00000111817.17	DSE	protein_coding	ENSG00000111817.17	237.95	0.911083	0.145764	6.25041	4.0937e-10	5.28397e-09
ENSG00000135540.11	NHSL1	protein_coding	ENSG00000135540.11	649.189	0.911065	0.113176	8.05	8.27929e-16	2.07602e-14
ENSG00000166450.13	PRTG	protein_coding	ENSG00000166450.13	620.467	0.910985	0.0988553	9.21534	3.1029e-20	1.23076e-18
ENSG00000126858.18	RHOT1	protein_coding	ENSG00000126858.18	641.566	0.910562	0.0979809	9.29326	1.49633e-20	6.10369e-19
ENSG00000137834.15	SMAD6	protein_coding	ENSG00000137834.15	217.478	0.910559	0.194843	4.67329	2.96417e-06	2.09009e-05
ENSG00000105227.14	PRX	protein_coding	ENSG00000105227.14	78.359	0.909536	0.224596	4.04965	5.12934e-05	0.000281602
ENSG00000147852.16	VLDLR	protein_coding	ENSG00000147852.16	304.072	0.908703	0.134437	6.75932	1.38644e-11	2.1971e-10
ENSG00000181915.4	ADO	protein_coding	ENSG00000181915.4	483.569	0.908151	0.117052	7.75855	8.59033e-15	1.96532e-13
ENSG00000154803.13	FLCN	protein_coding	ENSG00000154803.13	452.185	0.908101	0.123411	7.35838	1.86157e-13	3.62754e-12
ENSG00000156273.16	BACH1	protein_coding	ENSG00000156273.16	1091.19	0.907034	0.092844	9.76944	1.52289e-22	7.34418e-21
ENSG00000148090.11	AUH	protein_coding	ENSG00000148090.11	149.456	0.906894	0.166684	5.44078	5.30475e-08	5.00838e-07
ENSG00000226761.3	TAS2R46	protein_coding	ENSG00000226761.3	25.1934	0.906448	0.33183	2.73166	0.00630163	0.0203347
ENSG00000117013.17	KCNQ4	protein_coding	ENSG00000117013.17	26.3111	0.906234	0.333994	2.71333	0.00666113	0.0213441
ENSG00000138660.11	AP1AR	protein_coding	ENSG00000138660.11	670.898	0.904823	0.101709	8.89621	5.77848e-19	1.98982e-17
ENSG00000163848.19	ZNF148	protein_coding	ENSG00000163848.19	1827.31	0.904204	0.0926924	9.75489	1.75797e-22	8.43743e-21
ENSG00000095787.22	WAC	protein_coding	ENSG00000095787.22	2696.5	0.903632	0.0902556	10.0119	1.35099e-23	7.05672e-22
ENSG00000137504.13	CREBZF	protein_coding	ENSG00000137504.13	1759.6	0.903363	0.111054	8.13444	4.13843e-16	1.07247e-14
ENSG00000116852.14	KIF21B	protein_coding	ENSG00000116852.14	19.1197	0.902897	0.355235	2.54169	0.0110319	0.0330038
ENSG00000143575.14	HAX1	protein_coding	ENSG00000143575.14	456.327	0.902641	0.116697	7.73489	1.03496e-14	2.33592e-13
ENSG00000136169.16	SETDB2	protein_coding	ENSG00000136169.16	256.019	0.902011	0.147257	6.12542	9.04436e-10	1.10904e-08
ENSG00000164292.13	RHOBTB3	protein_coding	ENSG00000164292.13	679.615	0.901619	0.0958345	9.40808	5.05286e-21	2.15282e-19
ENSG00000134759.14	ELP2	protein_coding	ENSG00000134759.14	1021.63	0.901359	0.127209	7.08564	1.38399e-12	2.44355e-11
ENSG00000106524.9	ANKMY2	protein_coding	ENSG00000106524.9	274.836	0.899995	0.129592	6.94485	3.78851e-12	6.41845e-11
ENSG00000104957.14	CCDC130	protein_coding	ENSG00000104957.14	182.761	0.899124	0.170311	5.27931	1.29672e-07	1.15232e-06
ENSG00000184731.6	FAM110C	protein_coding	ENSG00000184731.6	207.759	0.898747	0.152343	5.89948	3.64649e-09	4.09899e-08
ENSG00000175573.7	C11orf68	protein_coding	ENSG00000175573.7	70.3795	0.898327	0.223777	4.01439	5.95989e-05	0.000322013
ENSG00000232388.4	SMIM26	protein_coding	ENSG00000232388.4	241.706	0.897816	0.147953	6.06827	1.29299e-09	1.55236e-08
ENSG00000186395.8	KRT10	protein_coding	ENSG00000186395.8	120.956	0.897218	0.179551	4.99701	5.82248e-07	4.65883e-06
ENSG00000179918.18	SEPHS2	protein_coding	ENSG00000179918.18	224.227	0.896995	0.139916	6.41095	1.44615e-10	2.0029e-09
ENSG00000123106.10	CCDC91	protein_coding	ENSG00000123106.10	477.518	0.896755	0.118525	7.56595	3.8503e-14	8.12482e-13
ENSG00000171124.13	FUT3	protein_coding	ENSG00000171124.13	18.3505	0.896713	0.366792	2.44475	0.0144953	0.0416074
ENSG00000111801.16	BTN3A3	protein_coding	ENSG00000111801.16	40.9432	0.896128	0.281013	3.18892	0.00142807	0.00556882
ENSG00000139496.16	NUP58	protein_coding	ENSG00000139496.16	2607.11	0.895995	0.101782	8.80311	1.33073e-18	4.35848e-17
ENSG00000185112.5	FAM43A	protein_coding	ENSG00000185112.5	66.4168	0.895953	0.226431	3.95685	7.59439e-05	0.000402221
ENSG00000162676.12	GFI1	protein_coding	ENSG00000162676.12	116.566	0.895141	0.185123	4.83538	1.32893e-06	9.9645e-06
ENSG00000248713.1	C4orf54	protein_coding	ENSG00000248713.1	20.3062	0.894288	0.355705	2.51413	0.0119326	0.035294
ENSG00000011201.12	ANOS1	protein_coding	ENSG00000011201.12	103.188	0.892945	0.195932	4.55742	5.17862e-06	3.49001e-05
ENSG00000178381.11	ZFAND2A	protein_coding	ENSG00000178381.11	109.898	0.892471	0.202983	4.39678	1.09867e-05	6.95222e-05
ENSG00000158552.13	ZFAND2B	protein_coding	ENSG00000158552.13	129.044	0.892306	0.182008	4.90258	9.45861e-07	7.27113e-06
ENSG00000110619.17	CARS	protein_coding	ENSG00000110619.17	1118.71	0.892227	0.0930961	9.58394	9.34082e-22	4.19294e-20
ENSG00000105376.5	ICAM5	protein_coding	ENSG00000105376.5	88.2846	0.891682	0.205754	4.33373	1.46605e-05	9.01321e-05
ENSG00000188732.11	FAM221A	protein_coding	ENSG00000188732.11	122.375	0.890584	0.176437	5.04759	4.47417e-07	3.64569e-06
ENSG00000144468.17	RHBDD1	protein_coding	ENSG00000144468.17	529.217	0.890281	0.105505	8.4383	3.21989e-17	9.23707e-16
ENSG00000130348.11	QRSL1	protein_coding	ENSG00000130348.11	431.595	0.889356	0.118961	7.47602	7.66052e-14	1.55139e-12
ENSG00000100614.18	PPM1A	protein_coding	ENSG00000100614.18	1597.5	0.88923	0.084857	10.4792	1.07689e-25	6.5625e-24
ENSG00000130158.14	DOCK6	protein_coding	ENSG00000130158.14	319.143	0.888434	0.152828	5.81331	6.12498e-09	6.66883e-08
ENSG00000196387.9	ZNF140	protein_coding	ENSG00000196387.9	454.913	0.88782	0.135848	6.53541	6.34352e-11	9.2307e-10
ENSG00000185650.9	ZFP36L1	protein_coding	ENSG00000185650.9	3294.7	0.887804	0.130201	6.81872	9.18578e-12	1.50062e-10
ENSG00000196511.14	TPK1	protein_coding	ENSG00000196511.14	278.893	0.8878	0.136266	6.51518	7.26012e-11	1.0451e-09
ENSG00000105784.15	RUNDC3B	protein_coding	ENSG00000105784.15	64.8528	0.887764	0.231218	3.83951	0.000123278	0.000621179
ENSG00000170759.11	KIF5B	protein_coding	ENSG00000170759.11	5630.81	0.887308	0.0875632	10.1334	3.9295e-24	2.12425e-22
ENSG00000136925.15	TSTD2	protein_coding	ENSG00000136925.15	338.533	0.886676	0.143713	6.16978	6.83833e-10	8.53095e-09
ENSG00000100664.11	EIF5	protein_coding	ENSG00000100664.11	4801	0.885735	0.0886061	9.99631	1.58176e-23	8.19822e-22
ENSG00000114115.9	RBP1	protein_coding	ENSG00000114115.9	125.224	0.88569	0.183799	4.81879	1.44429e-06	1.07652e-05
ENSG00000150457.9	LATS2	protein_coding	ENSG00000150457.9	294.533	0.884694	0.14349	6.16553	7.02457e-10	8.73619e-09
ENSG00000166848.7	TERF2IP	protein_coding	ENSG00000166848.7	537.788	0.88325	0.122911	7.18607	6.66815e-13	1.22017e-11
ENSG00000083750.12	RRAGB	protein_coding	ENSG00000083750.12	174.045	0.882206	0.154875	5.69623	1.22488e-08	1.27761e-07
ENSG00000099968.17	BCL2L13	protein_coding	ENSG00000099968.17	596.269	0.880815	0.102991	8.55237	1.20586e-17	3.61399e-16
ENSG00000112039.4	FANCE	protein_coding	ENSG00000112039.4	195.83	0.880404	0.151246	5.82102	5.84903e-09	6.39261e-08
ENSG00000198060.10	2005-03-01	protein_coding	ENSG00000198060.10	818.206	0.879394	0.0946091	9.29503	1.47168e-20	6.02759e-19
ENSG00000066027.12	PPP2R5A	protein_coding	ENSG00000066027.12	759.776	0.879251	0.0923328	9.52263	1.68851e-21	7.4793e-20
ENSG00000136986.10	DERL1	protein_coding	ENSG00000136986.10	917.737	0.878952	0.110282	7.97004	1.58629e-15	3.87609e-14
ENSG00000172071.13	EIF2AK3	protein_coding	ENSG00000172071.13	724.992	0.878803	0.125294	7.01392	2.31739e-12	4.01402e-11
ENSG00000178177.15	LCORL	protein_coding	ENSG00000178177.15	788.289	0.877775	0.0945838	9.28039	1.6886e-20	6.87404e-19
ENSG00000140600.17	SH3GL3	protein_coding	ENSG00000140600.17	30.6723	0.877774	0.313681	2.7983	0.00513721	0.0170646
ENSG00000151694.14	ADAM17	protein_coding	ENSG00000151694.14	1228.21	0.877144	0.120555	7.27587	3.44195e-13	6.48106e-12
ENSG00000213699.9	SLC35F6	protein_coding	ENSG00000213699.9	683.821	0.876951	0.10148	8.6416	5.54294e-18	1.73627e-16
ENSG00000138380.18	CARF	protein_coding	ENSG00000138380.18	116.626	0.876323	0.192719	4.54715	5.43762e-06	3.6511e-05
ENSG00000100330.15	MTMR3	protein_coding	ENSG00000100330.15	920.555	0.875766	0.103788	8.43806	3.22644e-17	9.24269e-16
ENSG00000145632.15	PLK2	protein_coding	ENSG00000145632.15	3355.76	0.875532	0.135365	6.46791	9.9369e-11	1.4038e-09
ENSG00000118816.10	CCNI	protein_coding	ENSG00000118816.10	3182.75	0.874598	0.0867537	10.0814	6.67787e-24	3.52472e-22
ENSG00000008294.21	SPAG9	protein_coding	ENSG00000008294.21	855.178	0.873803	0.114006	7.66454	1.79467e-14	3.92291e-13
ENSG00000136842.14	TMOD1	protein_coding	ENSG00000136842.14	114.358	0.873775	0.182648	4.78393	1.71903e-06	1.26444e-05
ENSG00000107140.16	TESK1	protein_coding	ENSG00000107140.16	207.275	0.8736	0.173367	5.03902	4.67932e-07	3.8036e-06
ENSG00000124151.19	NCOA3	protein_coding	ENSG00000124151.19	1481.25	0.873071	0.105272	8.29349	1.09976e-16	3.00492e-15
ENSG00000125657.5	TNFSF9	protein_coding	ENSG00000125657.5	35.0407	0.872493	0.292287	2.98505	0.00283528	0.0102072
ENSG00000111860.14	CEP85L	protein_coding	ENSG00000111860.14	211.5	0.872378	0.150392	5.80069	6.60409e-09	7.13639e-08
ENSG00000162642.14	C1orf52	protein_coding	ENSG00000162642.14	313.447	0.87137	0.141028	6.17869	6.46371e-10	8.08869e-09
ENSG00000179262.10	RAD23A	protein_coding	ENSG00000179262.10	958.946	0.870702	0.112923	7.71055	1.25278e-14	2.79307e-13
ENSG00000134198.10	TSPAN2	protein_coding	ENSG00000134198.10	157.603	0.870695	0.16568	5.25529	1.47791e-07	1.30012e-06
ENSG00000064933.17	PMS1	protein_coding	ENSG00000064933.17	683.614	0.870077	0.102245	8.5097	1.74382e-17	5.13444e-16
ENSG00000196369.11	SRGAP2B	protein_coding	ENSG00000196369.11	25.7521	0.870012	0.363253	2.39506	0.0166178	0.0465955
ENSG00000170631.15	ZNF16	protein_coding	ENSG00000170631.15	163.174	0.869995	0.171274	5.07955	3.78339e-07	3.11947e-06
ENSG00000112379.9	ARFGEF3	protein_coding	ENSG00000112379.9	1084.24	0.869743	0.111738	7.78378	7.03909e-15	1.61778e-13
ENSG00000125977.7	EIF2S2	protein_coding	ENSG00000125977.7	821.334	0.869557	0.0929585	9.35425	8.41966e-21	3.52749e-19
ENSG00000140545.15	MFGE8	protein_coding	ENSG00000140545.15	1063.63	0.8693	0.0961982	9.03655	1.6169e-19	5.87989e-18
ENSG00000148572.16	NRBF2	protein_coding	ENSG00000148572.16	161.09	0.867254	0.174766	4.96238	6.96332e-07	5.46362e-06
ENSG00000197021.9	CXorf40B	protein_coding	ENSG00000197021.9	76.066	0.866269	0.239675	3.61434	0.000301109	0.00138661
ENSG00000198301.12	SDAD1	protein_coding	ENSG00000198301.12	490.193	0.865708	0.126267	6.85619	7.07206e-12	1.16765e-10
ENSG00000171928.14	TVP23B	protein_coding	ENSG00000171928.14	254.092	0.865337	0.150994	5.73093	9.98821e-09	1.0544e-07
ENSG00000122643.21	NT5C3A	protein_coding	ENSG00000122643.21	300.39	0.86524	0.128481	6.7344	1.64608e-11	2.5821e-10
ENSG00000259207.7	ITGB3	protein_coding	ENSG00000259207.7	291.787	0.864537	0.134998	6.40406	1.51294e-10	2.08678e-09
ENSG00000162298.18	SYVN1	protein_coding	ENSG00000162298.18	433.072	0.864151	0.165353	5.22608	1.73137e-07	1.50597e-06
ENSG00000163683.12	SMIM14	protein_coding	ENSG00000163683.12	361.685	0.863675	0.122893	7.02784	2.09758e-12	3.64584e-11
ENSG00000261652.2	C15orf65	protein_coding	ENSG00000261652.2	19.2906	0.86364	0.364572	2.36892	0.0178402	0.0494305
ENSG00000073849.15	ST6GAL1	protein_coding	ENSG00000073849.15	298.2	0.863627	0.128331	6.72969	1.70023e-11	2.6629e-10
ENSG00000145685.14	LHFPL2	protein_coding	ENSG00000145685.14	442.63	0.862876	0.123907	6.96387	3.31042e-12	5.6322e-11
ENSG00000159023.21	EPB41	protein_coding	ENSG00000159023.21	1384.49	0.862795	0.0979122	8.81192	1.23017e-18	4.05554e-17
ENSG00000140688.17	C16orf58	protein_coding	ENSG00000140688.17	401.88	0.862605	0.123215	7.00078	2.54536e-12	4.38622e-11
ENSG00000144655.15	CSRNP1	protein_coding	ENSG00000144655.15	130.049	0.862038	0.221184	3.89737	9.72417e-05	0.000500648
ENSG00000120370.12	GORAB	protein_coding	ENSG00000120370.12	199.886	0.860195	0.164828	5.21874	1.8014e-07	1.56012e-06
ENSG00000086544.3	ITPKC	protein_coding	ENSG00000086544.3	167.903	0.859938	0.173273	4.96292	6.94424e-07	5.45289e-06
ENSG00000117862.12	TXNDC12	protein_coding	ENSG00000117862.12	79.165	0.859789	0.211132	4.07228	4.65557e-05	0.000257845
ENSG00000175691.9	ZNF77	protein_coding	ENSG00000175691.9	137.128	0.859726	0.185771	4.62789	3.69419e-06	2.56173e-05
ENSG00000135473.15	PAN2	protein_coding	ENSG00000135473.15	550.731	0.859557	0.109659	7.83847	4.5606e-15	1.07271e-13
ENSG00000117151.13	CTBS	protein_coding	ENSG00000117151.13	199.594	0.859438	0.159033	5.40416	6.51136e-08	6.07345e-07
ENSG00000060762.19	MPC1	protein_coding	ENSG00000060762.19	261.058	0.858548	0.130826	6.56253	5.29016e-11	7.78808e-10
ENSG00000107625.13	DDX50	protein_coding	ENSG00000107625.13	713.016	0.858139	0.104806	8.18788	2.65871e-16	7.05365e-15
ENSG00000221968.9	FADS3	protein_coding	ENSG00000221968.9	202.15	0.857095	0.147525	5.80985	6.25307e-09	6.80461e-08
ENSG00000182827.9	ACBD3	protein_coding	ENSG00000182827.9	1064.03	0.856975	0.129921	6.59614	4.22007e-11	6.28169e-10
ENSG00000106299.8	WASL	protein_coding	ENSG00000106299.8	1097.08	0.856423	0.102162	8.38298	5.16063e-17	1.45554e-15
ENSG00000188372.15	ZP3	protein_coding	ENSG00000188372.15	75.3846	0.854672	0.216789	3.94242	8.06645e-05	0.000424095
ENSG00000197808.12	ZNF461	protein_coding	ENSG00000197808.12	114.102	0.854362	0.183738	4.64991	3.32085e-06	2.31883e-05
ENSG00000147162.14	OGT	protein_coding	ENSG00000147162.14	4396.07	0.854283	0.0734371	11.6329	2.80544e-31	2.45293e-29
ENSG00000198945.7	L3MBTL3	protein_coding	ENSG00000198945.7	354.052	0.853136	0.133184	6.40571	1.49673e-10	2.06726e-09
ENSG00000023330.15	ALAS1	protein_coding	ENSG00000023330.15	502.828	0.852167	0.127837	6.66605	2.62785e-11	4.01262e-10
ENSG00000111058.8	ACSS3	protein_coding	ENSG00000111058.8	450.519	0.851889	0.111653	7.62982	2.35085e-14	5.06163e-13
ENSG00000198382.9	UVRAG	protein_coding	ENSG00000198382.9	257.757	0.850316	0.160405	5.30105	1.15136e-07	1.03319e-06
ENSG00000100592.15	DAAM1	protein_coding	ENSG00000100592.15	513.516	0.850236	0.131538	6.46378	1.02117e-10	1.43908e-09
ENSG00000186866.16	POFUT2	protein_coding	ENSG00000186866.16	331.3	0.849781	0.149786	5.67329	1.40077e-08	1.4483e-07
ENSG00000141627.13	DYM	protein_coding	ENSG00000141627.13	783.84	0.849635	0.0935308	9.08401	1.04642e-19	3.87542e-18
ENSG00000162714.12	ZNF496	protein_coding	ENSG00000162714.12	843.269	0.848954	0.100307	8.46357	2.59318e-17	7.49264e-16
ENSG00000169047.5	IRS1	protein_coding	ENSG00000169047.5	177.837	0.847532	0.173446	4.88644	1.02677e-06	7.8481e-06
ENSG00000164197.12	RNF180	protein_coding	ENSG00000164197.12	81.4669	0.846234	0.208269	4.06317	4.841e-05	0.000267158
ENSG00000131374.14	TBC1D5	protein_coding	ENSG00000131374.14	904.675	0.846047	0.0903316	9.36601	7.53254e-21	3.16903e-19
ENSG00000169231.13	THBS3	protein_coding	ENSG00000169231.13	157.772	0.845805	0.161107	5.24997	1.52128e-07	1.3336e-06
ENSG00000105281.12	SLC1A5	protein_coding	ENSG00000105281.12	2157.73	0.845662	0.0767949	11.012	3.34653e-28	2.46515e-26
ENSG00000144645.13	OSBPL10	protein_coding	ENSG00000144645.13	1168	0.845554	0.123711	6.8349	8.20643e-12	1.3461e-10
ENSG00000144369.13	FAM171B	protein_coding	ENSG00000144369.13	1487.75	0.845153	0.090395	9.34955	8.8019e-21	3.67233e-19
ENSG00000134440.12	NARS	protein_coding	ENSG00000134440.12	3276.46	0.845069	0.0730857	11.5627	6.36627e-31	5.49467e-29
ENSG00000072364.13	AFF4	protein_coding	ENSG00000072364.13	3663.79	0.844398	0.112775	7.48743	7.02377e-14	1.42964e-12
ENSG00000168159.12	RNF187	protein_coding	ENSG00000168159.12	1218.89	0.843535	0.0852598	9.8937	4.43345e-23	2.22892e-21
ENSG00000163888.4	CAMK2N2	protein_coding	ENSG00000163888.4	40.5451	0.843357	0.277871	3.03507	0.00240483	0.0088363
ENSG00000137817.17	PARP6	protein_coding	ENSG00000137817.17	746.64	0.84328	0.114	7.39723	1.3906e-13	2.75788e-12
ENSG00000124802.12	EEF1E1	protein_coding	ENSG00000124802.12	204.52	0.842853	0.145205	5.80457	6.45325e-09	6.99218e-08
ENSG00000113851.14	CRBN	protein_coding	ENSG00000113851.14	158.511	0.842585	0.170547	4.94049	7.79274e-07	6.06471e-06
ENSG00000196998.19	WDR45	protein_coding	ENSG00000196998.19	107.606	0.842191	0.193155	4.36017	1.29959e-05	8.10382e-05
ENSG00000160007.18	ARHGAP35	protein_coding	ENSG00000160007.18	3060.91	0.840586	0.109148	7.70137	1.34613e-14	2.98793e-13
ENSG00000085644.13	ZNF213	protein_coding	ENSG00000085644.13	70.4168	0.840575	0.241928	3.47449	0.000511832	0.00223274
ENSG00000150347.16	ARID5B	protein_coding	ENSG00000150347.16	694.267	0.839882	0.132307	6.34796	2.18188e-10	2.933e-09
ENSG00000013441.16	CLK1	protein_coding	ENSG00000013441.16	1067.98	0.839257	0.123366	6.80297	1.02486e-11	1.65542e-10
ENSG00000182247.10	UBE2E2	protein_coding	ENSG00000182247.10	309.732	0.839037	0.131771	6.36738	1.9229e-10	2.61104e-09
ENSG00000150938.10	CRIM1	protein_coding	ENSG00000150938.10	913.192	0.838857	0.101127	8.29509	1.08499e-16	2.9686e-15
ENSG00000110422.12	HIPK3	protein_coding	ENSG00000110422.12	1970.4	0.838801	0.0998536	8.40031	4.45314e-17	1.26131e-15
ENSG00000023608.5	SNAPC1	protein_coding	ENSG00000023608.5	135.303	0.838686	0.189047	4.43638	9.14831e-06	5.87396e-05
ENSG00000187634.12	SAMD11	protein_coding	ENSG00000187634.12	59.9038	0.838534	0.266123	3.15093	0.00162752	0.006258
ENSG00000164610.9	RP9	protein_coding	ENSG00000164610.9	84.7202	0.838521	0.212614	3.94386	8.01806e-05	0.000421661
ENSG00000111711.10	GOLT1B	protein_coding	ENSG00000111711.10	1318.83	0.838001	0.086258	9.71506	2.60108e-22	1.23077e-20
ENSG00000170802.16	FOXN2	protein_coding	ENSG00000170802.16	793.837	0.837828	0.113952	7.35246	1.94598e-13	3.77373e-12
ENSG00000124787.13	RPP40	protein_coding	ENSG00000124787.13	160.069	0.837118	0.179774	4.6565	3.21635e-06	2.2529e-05
ENSG00000164176.13	EDIL3	protein_coding	ENSG00000164176.13	40.147	0.836965	0.283802	2.94911	0.00318687	0.011297
ENSG00000129518.9	EAPP	protein_coding	ENSG00000129518.9	229.791	0.83596	0.143765	5.81475	6.07239e-09	6.62233e-08
ENSG00000106665.15	CLIP2	protein_coding	ENSG00000106665.15	201.575	0.835907	0.158728	5.26628	1.39215e-07	1.2306e-06
ENSG00000121350.16	PYROXD1	protein_coding	ENSG00000121350.16	357.335	0.835845	0.128492	6.50505	7.76653e-11	1.11481e-09
ENSG00000185246.17	PRPF39	protein_coding	ENSG00000185246.17	979.403	0.834464	0.116644	7.15396	8.43088e-13	1.52331e-11
ENSG00000073792.15	IGF2BP2	protein_coding	ENSG00000073792.15	915.85	0.834346	0.111341	7.49358	6.70217e-14	1.36556e-12
ENSG00000120254.15	MTHFD1L	protein_coding	ENSG00000120254.15	1049.53	0.8343	0.110516	7.54913	4.38182e-14	9.18857e-13
ENSG00000267508.5	ZNF285	protein_coding	ENSG00000267508.5	27.3723	0.834005	0.320659	2.60091	0.00929762	0.0284806
ENSG00000263956.6	NBPF11	protein_coding	ENSG00000263956.6	102.896	0.833692	0.191858	4.34535	1.39053e-05	8.59362e-05
ENSG00000109436.8	TBC1D9	protein_coding	ENSG00000109436.8	529.115	0.832989	0.110271	7.55404	4.21963e-14	8.86696e-13
ENSG00000110871.15	COQ5	protein_coding	ENSG00000110871.15	337.738	0.832471	0.125112	6.6538	2.85628e-11	4.34492e-10
ENSG00000215252.11	GOLGA8B	protein_coding	ENSG00000215252.11	384.413	0.832415	0.117162	7.10479	1.20504e-12	2.14644e-11
ENSG00000151012.13	SLC7A11	protein_coding	ENSG00000151012.13	5565.12	0.831726	0.0882832	9.42111	4.46324e-21	1.90564e-19
ENSG00000169760.17	NLGN1	protein_coding	ENSG00000169760.17	66.5118	0.830505	0.22776	3.64641	0.000265928	0.00123649
ENSG00000198355.5	PIM3	protein_coding	ENSG00000198355.5	308.136	0.830472	0.154659	5.36969	7.88733e-08	7.30941e-07
ENSG00000176896.8	TCEANC	protein_coding	ENSG00000176896.8	99.0175	0.828981	0.198446	4.17737	2.94904e-05	0.000170026
ENSG00000181982.18	CCDC149	protein_coding	ENSG00000181982.18	217.299	0.828637	0.145806	5.68314	1.32245e-08	1.37297e-07
ENSG00000115548.17	KDM3A	protein_coding	ENSG00000115548.17	953.145	0.828266	0.140573	5.89207	3.81378e-09	4.27271e-08
ENSG00000066084.13	DIP2B	protein_coding	ENSG00000066084.13	1855.61	0.828136	0.0938255	8.82634	1.08154e-18	3.58317e-17
ENSG00000169762.17	TAPT1	protein_coding	ENSG00000169762.17	478.337	0.827754	0.110285	7.50559	6.11528e-14	1.2536e-12
ENSG00000121864.10	ZNF639	protein_coding	ENSG00000121864.10	1017.67	0.827141	0.0899101	9.19964	3.59149e-20	1.40789e-18
ENSG00000166579.15	NDEL1	protein_coding	ENSG00000166579.15	459.019	0.826686	0.132234	6.25168	4.06069e-10	5.25147e-09
ENSG00000188283.11	ZNF383	protein_coding	ENSG00000188283.11	138.062	0.826516	0.188208	4.39151	1.12567e-05	7.103e-05
ENSG00000152492.15	CCDC50	protein_coding	ENSG00000152492.15	882.412	0.825606	0.106635	7.74233	9.76105e-15	2.21302e-13
ENSG00000185532.18	PRKG1	protein_coding	ENSG00000185532.18	85.2421	0.825172	0.206143	4.00291	6.25676e-05	0.000336517
ENSG00000218891.5	ZNF579	protein_coding	ENSG00000218891.5	51.1146	0.823699	0.264474	3.11448	0.00184268	0.00699573
ENSG00000168710.18	AHCYL1	protein_coding	ENSG00000168710.18	2949.87	0.823579	0.0765524	10.7584	5.41208e-27	3.67692e-25
ENSG00000213782.7	DDX47	protein_coding	ENSG00000213782.7	75.9883	0.823425	0.235557	3.49565	0.000472914	0.00207921
ENSG00000123143.12	PKN1	protein_coding	ENSG00000123143.12	756.594	0.822719	0.111705	7.36509	1.77029e-13	3.46309e-12
ENSG00000142627.13	EPHA2	protein_coding	ENSG00000142627.13	469.364	0.822305	0.115522	7.11819	1.09354e-12	1.95824e-11
ENSG00000116016.14	EPAS1	protein_coding	ENSG00000116016.14	169.099	0.822186	0.168846	4.86944	1.11915e-06	8.47369e-06
ENSG00000137776.17	SLTM	protein_coding	ENSG00000137776.17	1611.31	0.822017	0.0987689	8.32263	8.60336e-17	2.3733e-15
ENSG00000108465.15	CDK5RAP3	protein_coding	ENSG00000108465.15	220.336	0.821894	0.15442	5.32246	1.02372e-07	9.2734e-07
ENSG00000100483.14	VCPKMT	protein_coding	ENSG00000100483.14	170.955	0.821883	0.175669	4.67858	2.88866e-06	2.04043e-05
ENSG00000198625.13	MDM4	protein_coding	ENSG00000198625.13	1725.5	0.821275	0.109034	7.5323	4.98543e-14	1.03358e-12
ENSG00000153071.15	DAB2	protein_coding	ENSG00000153071.15	60.9118	0.821258	0.248084	3.3104	0.000931634	0.00380641
ENSG00000160200.17	CBS	protein_coding	ENSG00000160200.17	88.5489	0.821045	0.201816	4.06829	4.73587e-05	0.000261787
ENSG00000156931.15	VPS8	protein_coding	ENSG00000156931.15	1206.7	0.820904	0.0945474	8.68246	3.87288e-18	1.21884e-16
ENSG00000164088.18	PPM1M	protein_coding	ENSG00000164088.18	108.181	0.820726	0.199726	4.10927	3.96916e-05	0.00022346
ENSG00000141447.18	OSBPL1A	protein_coding	ENSG00000141447.18	397.175	0.820635	0.117669	6.97412	3.07788e-12	5.25881e-11
ENSG00000181392.17	SYNE4	protein_coding	ENSG00000181392.17	75.412	0.820628	0.219062	3.7461	0.000179604	0.000870427
ENSG00000184922.14	FMNL1	protein_coding	ENSG00000184922.14	49.4829	0.820491	0.256777	3.19534	0.00139666	0.00545798
ENSG00000215717.6	TMEM167B	protein_coding	ENSG00000215717.6	374.85	0.819949	0.125713	6.5224	6.91909e-11	9.9959e-10
ENSG00000009694.13	TENM1	protein_coding	ENSG00000009694.13	154.74	0.819453	0.16406	4.99483	5.88876e-07	4.69932e-06
ENSG00000129474.16	AJUBA	protein_coding	ENSG00000129474.16	578.801	0.819425	0.1025	7.99441	1.302e-15	3.22452e-14
ENSG00000010219.13	DYRK4	protein_coding	ENSG00000010219.13	136.567	0.81931	0.175462	4.66945	3.0201e-06	2.1258e-05
ENSG00000168283.14	BMI1	protein_coding	ENSG00000168283.14	606.915	0.818608	0.102464	7.98923	1.35779e-15	3.35444e-14
ENSG00000150627.15	WDR17	protein_coding	ENSG00000150627.15	332.238	0.818505	0.121517	6.73575	1.63082e-11	2.56417e-10
ENSG00000186815.12	TPCN1	protein_coding	ENSG00000186815.12	678.866	0.818361	0.0976558	8.38005	5.29039e-17	1.48928e-15
ENSG00000171943.11	SRGAP2C	protein_coding	ENSG00000171943.11	151.118	0.818028	0.17252	4.74164	2.11992e-06	1.54183e-05
ENSG00000174307.6	PHLDA3	protein_coding	ENSG00000174307.6	65.897	0.817704	0.238793	3.42432	0.000616349	0.00263356
ENSG00000258315.5	C17orf49	protein_coding	ENSG00000258315.5	21.3695	0.816801	0.34473	2.36939	0.0178173	0.0493738
ENSG00000088970.16	KIZ	protein_coding	ENSG00000088970.16	170.738	0.816354	0.154514	5.28338	1.26824e-07	1.12951e-06
ENSG00000120742.11	SERP1	protein_coding	ENSG00000120742.11	2260.91	0.816069	0.0880969	9.2633	1.98202e-20	8.01979e-19
ENSG00000100575.14	TIMM9	protein_coding	ENSG00000100575.14	208.137	0.816031	0.15171	5.37889	7.4947e-08	6.96159e-07
ENSG00000169439.12	SDC2	protein_coding	ENSG00000169439.12	943.274	0.815841	0.0897675	9.08838	1.00525e-19	3.74455e-18
ENSG00000100225.18	FBXO7	protein_coding	ENSG00000100225.18	826.33	0.815343	0.112778	7.22966	4.84217e-13	8.99132e-12
ENSG00000147010.18	SH3KBP1	protein_coding	ENSG00000147010.18	375.764	0.815212	0.123426	6.60489	3.97816e-11	5.94802e-10
ENSG00000177666.17	PNPLA2	protein_coding	ENSG00000177666.17	189.072	0.814945	0.157229	5.18319	2.18128e-07	1.86266e-06
ENSG00000236104.3	ZBTB22	protein_coding	ENSG00000236104.3	84.8318	0.814698	0.211756	3.84734	0.000119409	0.000603648
ENSG00000111087.10	GLI1	protein_coding	ENSG00000111087.10	74.0712	0.814653	0.220863	3.6885	0.000225581	0.00106815
ENSG00000108924.14	HLF	protein_coding	ENSG00000108924.14	24.2281	0.813882	0.343013	2.37274	0.0176565	0.0489957
ENSG00000116954.8	RRAGC	protein_coding	ENSG00000116954.8	186.799	0.813105	0.167222	4.86242	1.15961e-06	8.7668e-06
ENSG00000131931.8	THAP1	protein_coding	ENSG00000131931.8	164.519	0.81287	0.17251	4.71202	2.4527e-06	1.75968e-05
ENSG00000127252.6	PLAAT1	protein_coding	ENSG00000127252.6	63.6497	0.812756	0.23847	3.4082	0.000653918	0.00277432
ENSG00000120699.13	EXOSC8	protein_coding	ENSG00000120699.13	551.35	0.812571	0.102069	7.96102	1.70623e-15	4.15403e-14
ENSG00000138463.9	SLC49A4	protein_coding	ENSG00000138463.9	301.229	0.812563	0.128649	6.31615	2.68165e-10	3.56196e-09
ENSG00000188517.16	COL25A1	protein_coding	ENSG00000188517.16	54.8762	0.812492	0.248259	3.27275	0.00106506	0.00429568
ENSG00000172572.6	PDE3A	protein_coding	ENSG00000172572.6	240.135	0.81161	0.138242	5.87093	4.33368e-09	4.80167e-08
ENSG00000139514.13	SLC7A1	protein_coding	ENSG00000139514.13	3468.07	0.81108	0.093213	8.70136	3.2792e-18	1.04508e-16
ENSG00000176399.4	DMRTA1	protein_coding	ENSG00000176399.4	80.7475	0.810126	0.208797	3.87997	0.00010447	0.000534441
ENSG00000139116.18	KIF21A	protein_coding	ENSG00000139116.18	2159.67	0.809328	0.0886363	9.13089	6.79408e-20	2.57305e-18
ENSG00000198862.14	LTN1	protein_coding	ENSG00000198862.14	984.274	0.809206	0.110843	7.30045	2.86801e-13	5.45655e-12
ENSG00000115966.17	ATF2	protein_coding	ENSG00000115966.17	1324.81	0.808953	0.0931657	8.68295	3.85648e-18	1.21558e-16
ENSG00000197822.11	OCLN	protein_coding	ENSG00000197822.11	499.494	0.808462	0.129383	6.24859	4.14181e-10	5.34264e-09
ENSG00000145332.14	KLHL8	protein_coding	ENSG00000145332.14	1028.61	0.808319	0.0912886	8.85454	8.40287e-19	2.80235e-17
ENSG00000133103.17	COG6	protein_coding	ENSG00000133103.17	771.05	0.807729	0.0948253	8.51807	1.62227e-17	4.79763e-16
ENSG00000013561.18	RNF14	protein_coding	ENSG00000013561.18	534.79	0.806937	0.103983	7.76026	8.47537e-15	1.94123e-13
ENSG00000136717.15	BIN1	protein_coding	ENSG00000136717.15	297.241	0.806383	0.134379	6.0008	1.96353e-09	2.27982e-08
ENSG00000140262.17	TCF12	protein_coding	ENSG00000140262.17	2092.15	0.806217	0.0903101	8.9272	4.36908e-19	1.5307e-17
ENSG00000099194.6	SCD	protein_coding	ENSG00000099194.6	8806.73	0.805606	0.0949453	8.48494	2.15828e-17	6.30857e-16
ENSG00000124171.9	PARD6B	protein_coding	ENSG00000124171.9	662.005	0.805545	0.106937	7.53292	4.96196e-14	1.02977e-12
ENSG00000175224.16	ATG13	protein_coding	ENSG00000175224.16	617.904	0.805505	0.127448	6.32027	2.61111e-10	3.47055e-09
ENSG00000173531.15	MST1	protein_coding	ENSG00000173531.15	31.516	0.805219	0.300328	2.68113	0.0073373	0.0232477
ENSG00000166669.13	ATF7IP2	protein_coding	ENSG00000166669.13	119.476	0.805075	0.181877	4.42648	9.5782e-06	6.12921e-05
ENSG00000127870.17	RNF6	protein_coding	ENSG00000127870.17	885.649	0.804996	0.0999501	8.05398	8.01458e-16	2.01719e-14
ENSG00000169126.15	ARMC4	protein_coding	ENSG00000169126.15	124.715	0.80415	0.184768	4.35221	1.34774e-05	8.36516e-05
ENSG00000171100.14	MTM1	protein_coding	ENSG00000171100.14	152.53	0.803893	0.169754	4.73563	2.18379e-06	1.58338e-05
ENSG00000152503.9	TRIM36	protein_coding	ENSG00000152503.9	438.812	0.803844	0.130309	6.16873	6.88391e-10	8.57669e-09
ENSG00000175265.17	GOLGA8A	protein_coding	ENSG00000175265.17	203.283	0.803648	0.153143	5.24769	1.54015e-07	1.34956e-06
ENSG00000104980.8	TIMM44	protein_coding	ENSG00000104980.8	399.254	0.803475	0.123043	6.53006	6.57426e-11	9.54574e-10
ENSG00000164631.19	ZNF12	protein_coding	ENSG00000164631.19	582.512	0.803201	0.10928	7.34992	1.98332e-13	3.83875e-12
ENSG00000107863.18	ARHGAP21	protein_coding	ENSG00000107863.18	1090.73	0.802981	0.0895856	8.96328	3.15171e-19	1.1198e-17
ENSG00000197050.11	ZNF420	protein_coding	ENSG00000197050.11	164.168	0.802849	0.178894	4.48784	7.19482e-06	4.72064e-05
ENSG00000123268.9	ATF1	protein_coding	ENSG00000123268.9	653.104	0.802587	0.0987866	8.12445	4.49412e-16	1.15719e-14
ENSG00000100439.10	ABHD4	protein_coding	ENSG00000100439.10	273.428	0.801208	0.160587	4.98923	6.06198e-07	4.82225e-06
ENSG00000053254.15	FOXN3	protein_coding	ENSG00000053254.15	642.361	0.80104	0.105797	7.57146	3.69051e-14	7.80698e-13
ENSG00000155974.12	GRIP1	protein_coding	ENSG00000155974.12	178.89	0.800537	0.150405	5.32255	1.02323e-07	9.27315e-07
ENSG00000197857.13	ZNF44	protein_coding	ENSG00000197857.13	174.914	0.798902	0.163507	4.88605	1.02878e-06	7.8605e-06
ENSG00000055118.14	KCNH2	protein_coding	ENSG00000055118.14	42.4962	0.798666	0.275543	2.89852	0.00374928	0.0130109
ENSG00000245680.10	ZNF585B	protein_coding	ENSG00000245680.10	139.523	0.798588	0.169387	4.71457	2.42222e-06	1.73967e-05
ENSG00000206418.4	RAB12	protein_coding	ENSG00000206418.4	486.644	0.798023	0.107429	7.42836	1.09954e-13	2.19799e-12
ENSG00000136193.17	SCRN1	protein_coding	ENSG00000136193.17	1573.1	0.797879	0.0877258	9.09515	9.44533e-20	3.53716e-18
ENSG00000161542.16	PRPSAP1	protein_coding	ENSG00000161542.16	536.181	0.797798	0.105996	7.52671	5.20336e-14	1.07654e-12
ENSG00000164180.13	TMEM161B	protein_coding	ENSG00000164180.13	695.742	0.797667	0.0961446	8.29653	1.07197e-16	2.93697e-15
ENSG00000189060.5	H1F0	protein_coding	ENSG00000189060.5	1595.62	0.796937	0.135729	5.87152	4.31805e-09	4.79227e-08
ENSG00000023909.10	GCLM	protein_coding	ENSG00000023909.10	859.915	0.796364	0.0914768	8.70564	3.15789e-18	1.00962e-16
ENSG00000101928.13	MOSPD1	protein_coding	ENSG00000101928.13	191.051	0.796115	0.152433	5.22273	1.763e-07	1.53148e-06
ENSG00000196437.11	ZNF569	protein_coding	ENSG00000196437.11	180.38	0.796109	0.166317	4.7867	1.69549e-06	1.24895e-05
ENSG00000100968.14	NFATC4	protein_coding	ENSG00000100968.14	178.064	0.796039	0.15644	5.08845	3.60995e-07	2.98258e-06
ENSG00000116141.15	MARK1	protein_coding	ENSG00000116141.15	310.427	0.796023	0.123864	6.42661	1.30477e-10	1.81333e-09
ENSG00000092871.16	RFFL	protein_coding	ENSG00000092871.16	389.995	0.794143	0.131883	6.02159	1.72714e-09	2.02759e-08
ENSG00000183621.15	ZNF438	protein_coding	ENSG00000183621.15	75.3205	0.793551	0.216801	3.66028	0.000251943	0.0011769
ENSG00000178038.17	ALS2CL	protein_coding	ENSG00000178038.17	191.292	0.793136	0.169302	4.68473	2.80325e-06	1.98708e-05
ENSG00000143355.16	LHX9	protein_coding	ENSG00000143355.16	44.549	0.793102	0.266548	2.97546	0.00292552	0.0104721
ENSG00000179094.16	AC129492.1	protein_coding	ENSG00000179094.16	228.931	0.792669	0.200888	3.94582	7.9528e-05	0.000418667
ENSG00000138669.9	PRKG2	protein_coding	ENSG00000138669.9	40.6183	0.792471	0.272061	2.91284	0.00358155	0.0125101
ENSG00000184009.12	ACTG1	protein_coding	ENSG00000184009.12	20335.1	0.792329	0.0883092	8.97222	2.90604e-19	1.03802e-17
ENSG00000179454.13	KLHL28	protein_coding	ENSG00000179454.13	508.635	0.792124	0.122943	6.44301	1.17124e-10	1.63567e-09
ENSG00000166123.14	GPT2	protein_coding	ENSG00000166123.14	1106.67	0.791626	0.0919849	8.60605	7.56203e-18	2.35042e-16
ENSG00000164758.7	MED30	protein_coding	ENSG00000164758.7	108.657	0.791567	0.186139	4.25257	2.11334e-05	0.000125923
ENSG00000150687.12	PRSS23	protein_coding	ENSG00000150687.12	223.502	0.791128	0.147773	5.35366	8.61939e-08	7.90045e-07
ENSG00000107864.15	CPEB3	protein_coding	ENSG00000107864.15	175.547	0.790839	0.16357	4.83487	1.33232e-06	9.98616e-06
ENSG00000101098.12	RIMS4	protein_coding	ENSG00000101098.12	525.089	0.790225	0.106833	7.39681	1.395e-13	2.76116e-12
ENSG00000141646.13	SMAD4	protein_coding	ENSG00000141646.13	1212.63	0.790165	0.0963683	8.19943	2.41535e-16	6.43346e-15
ENSG00000138942.16	RNF185	protein_coding	ENSG00000138942.16	458.32	0.789949	0.131338	6.01463	1.80303e-09	2.10563e-08
ENSG00000127990.18	SGCE	protein_coding	ENSG00000127990.18	629.328	0.789091	0.125984	6.26344	3.7657e-10	4.89517e-09
ENSG00000172348.14	RCAN2	protein_coding	ENSG00000172348.14	75.9501	0.789086	0.221252	3.56646	0.000361833	0.00163663
ENSG00000198774.5	RASSF9	protein_coding	ENSG00000198774.5	433.403	0.788862	0.123383	6.39358	1.62045e-10	2.21984e-09
ENSG00000105971.15	CAV2	protein_coding	ENSG00000105971.15	260.535	0.788475	0.13409	5.88019	4.09808e-09	4.56831e-08
ENSG00000131051.23	RBM39	protein_coding	ENSG00000131051.23	4922.86	0.78823	0.0869953	9.0606	1.29735e-19	4.76091e-18
ENSG00000011243.18	AKAP8L	protein_coding	ENSG00000011243.18	744.854	0.787705	0.12913	6.10012	1.05992e-09	1.28714e-08
ENSG00000205302.7	SNX2	protein_coding	ENSG00000205302.7	1117.73	0.787302	0.100342	7.84618	4.28886e-15	1.01589e-13
ENSG00000184205.14	TSPYL2	protein_coding	ENSG00000184205.14	331.498	0.787269	0.181235	4.34391	1.39971e-05	8.64102e-05
ENSG00000075651.16	PLD1	protein_coding	ENSG00000075651.16	277.626	0.787092	0.130455	6.03344	1.60503e-09	1.88976e-08
ENSG00000107282.8	APBA1	protein_coding	ENSG00000107282.8	57.4675	0.786967	0.242343	3.24733	0.00116492	0.00465181
ENSG00000067191.16	CACNB1	protein_coding	ENSG00000067191.16	147.375	0.786006	0.194353	4.04422	5.24983e-05	0.000287433
ENSG00000109618.12	SEPSECS	protein_coding	ENSG00000109618.12	222.475	0.785452	0.14403	5.4534	4.9416e-08	4.68531e-07
ENSG00000110841.14	PPFIBP1	protein_coding	ENSG00000110841.14	1562.25	0.78458	0.100789	7.78439	7.00504e-15	1.6118e-13
ENSG00000108963.17	DPH1	protein_coding	ENSG00000108963.17	148.463	0.783285	0.175716	4.45768	8.28531e-06	5.37823e-05
ENSG00000196155.13	PLEKHG4	protein_coding	ENSG00000196155.13	289.683	0.783087	0.125952	6.21732	5.05707e-10	6.42436e-09
ENSG00000163320.11	CGGBP1	protein_coding	ENSG00000163320.11	1857.59	0.781711	0.0852754	9.1669	4.86816e-20	1.88267e-18
ENSG00000161243.9	AC010605.1	protein_coding	ENSG00000161243.9	57.7329	0.781517	0.246252	3.17365	0.00150538	0.00583859
ENSG00000198467.15	TPM2	protein_coding	ENSG00000198467.15	255.799	0.780966	0.147895	5.28053	1.28814e-07	1.1452e-06
ENSG00000111911.7	HINT3	protein_coding	ENSG00000111911.7	693.719	0.780767	0.0966323	8.07977	6.48895e-16	1.65181e-14
ENSG00000156218.13	ADAMTSL3	protein_coding	ENSG00000156218.13	150.079	0.779096	0.165841	4.69786	2.62907e-06	1.87617e-05
ENSG00000064490.14	RFXANK	protein_coding	ENSG00000064490.14	575.351	0.778939	0.101481	7.67567	1.6455e-14	3.62046e-13
ENSG00000153551.13	CMTM7	protein_coding	ENSG00000153551.13	63.2589	0.778693	0.236777	3.28872	0.00100644	0.00407809
ENSG00000059122.16	FLYWCH1	protein_coding	ENSG00000059122.16	267.295	0.778529	0.155553	5.0049	5.58922e-07	4.48878e-06
ENSG00000123728.10	RAP2C	protein_coding	ENSG00000123728.10	599.919	0.778527	0.105237	7.39783	1.38427e-13	2.74803e-12
ENSG00000077684.16	JADE1	protein_coding	ENSG00000077684.16	1244.93	0.778442	0.1046	7.44211	9.90914e-14	1.98677e-12
ENSG00000128849.10	CGNL1	protein_coding	ENSG00000128849.10	133.624	0.778397	0.181465	4.28951	1.79072e-05	0.000108147
ENSG00000110721.12	CHKA	protein_coding	ENSG00000110721.12	471.572	0.778035	0.118939	6.54149	6.0908e-11	8.90807e-10
ENSG00000133706.18	LARS	protein_coding	ENSG00000133706.18	3012.07	0.777472	0.0789963	9.84188	7.43104e-23	3.68075e-21
ENSG00000167604.14	NFKBID	protein_coding	ENSG00000167604.14	58.9012	0.777058	0.242997	3.1978	0.00138479	0.00542318
ENSG00000105321.14	CCDC9	protein_coding	ENSG00000105321.14	126.492	0.777023	0.196408	3.95616	7.61646e-05	0.000403284
ENSG00000141337.12	ARSG	protein_coding	ENSG00000141337.12	48.2581	0.776848	0.267255	2.90676	0.00365191	0.0127125
ENSG00000256235.2	SMIM3	protein_coding	ENSG00000256235.2	96.0287	0.776548	0.196327	3.95539	7.64106e-05	0.000404354
ENSG00000050165.17	DKK3	protein_coding	ENSG00000050165.17	158.247	0.776371	0.168821	4.59878	4.24968e-06	2.90486e-05
ENSG00000134324.11	LPIN1	protein_coding	ENSG00000134324.11	396.282	0.77594	0.123866	6.26434	3.74408e-10	4.87336e-09
ENSG00000165275.10	TRMT10B	protein_coding	ENSG00000165275.10	100.022	0.774847	0.193577	4.00278	6.26024e-05	0.000336614
ENSG00000164221.13	CCDC112	protein_coding	ENSG00000164221.13	292.565	0.774519	0.141676	5.46682	4.58179e-08	4.36888e-07
ENSG00000250479.8	CHCHD10	protein_coding	ENSG00000250479.8	138.717	0.774439	0.174073	4.44894	8.62933e-06	5.57813e-05
ENSG00000163093.12	BBS5	protein_coding	ENSG00000163093.12	48.5431	0.774271	0.256563	3.01786	0.00254564	0.00928739
ENSG00000135069.14	PSAT1	protein_coding	ENSG00000135069.14	3324.04	0.773964	0.103967	7.44434	9.74325e-14	1.95741e-12
ENSG00000196453.8	ZNF777	protein_coding	ENSG00000196453.8	117.246	0.773397	0.185372	4.17213	3.01763e-05	0.000173633
ENSG00000164327.13	RICTOR	protein_coding	ENSG00000164327.13	986.051	0.773235	0.0980954	7.88248	3.20943e-15	7.67439e-14
ENSG00000205765.9	C5orf51	protein_coding	ENSG00000205765.9	769.36	0.773167	0.120066	6.43949	1.19876e-10	1.67294e-09
ENSG00000114737.15	CISH	protein_coding	ENSG00000114737.15	123.131	0.772523	0.193228	3.99799	6.38826e-05	0.00034313
ENSG00000151090.19	THRB	protein_coding	ENSG00000151090.19	148.15	0.772471	0.164897	4.68457	2.80555e-06	1.9873e-05
ENSG00000178338.11	ZNF354B	protein_coding	ENSG00000178338.11	203.669	0.771367	0.150543	5.12389	2.99289e-07	2.50154e-06
ENSG00000163818.17	LZTFL1	protein_coding	ENSG00000163818.17	315.599	0.771282	0.132784	5.80854	6.3019e-09	6.85034e-08
ENSG00000101966.12	XIAP	protein_coding	ENSG00000101966.12	1875.59	0.771035	0.096572	7.98404	1.41621e-15	3.49019e-14
ENSG00000168970.22	JMJD7-PLA2G4B	protein_coding	ENSG00000168970.22	168.096	0.771028	0.166285	4.63678	3.53871e-06	2.459e-05
ENSG00000166147.13	FBN1	protein_coding	ENSG00000166147.13	930.523	0.771019	0.106298	7.25335	4.06597e-13	7.61328e-12
ENSG00000155729.13	KCTD18	protein_coding	ENSG00000155729.13	222.306	0.770998	0.139834	5.51366	3.51442e-08	3.42086e-07
ENSG00000103942.13	HOMER2	protein_coding	ENSG00000103942.13	857.636	0.770789	0.093589	8.2359	1.78213e-16	4.79768e-15
ENSG00000244187.8	TMEM141	protein_coding	ENSG00000244187.8	117.238	0.770655	0.187554	4.10898	3.97409e-05	0.000223674
ENSG00000151632.17	AKR1C2	protein_coding	ENSG00000151632.17	96.6945	0.769711	0.199399	3.86015	0.000113319	0.000575322
ENSG00000118523.6	CCN2	protein_coding	ENSG00000118523.6	1386.33	0.768485	0.124843	6.15564	7.47749e-10	9.2708e-09
ENSG00000163864.17	NMNAT3	protein_coding	ENSG00000163864.17	67.5286	0.76827	0.233165	3.29497	0.000984324	0.00400137
ENSG00000124067.17	SLC12A4	protein_coding	ENSG00000124067.17	500.709	0.768045	0.124067	6.19056	5.99521e-10	7.53994e-09
ENSG00000099139.13	PCSK5	protein_coding	ENSG00000099139.13	67.7869	0.767993	0.227145	3.38108	0.000722027	0.00303765
ENSG00000100852.13	ARHGAP5	protein_coding	ENSG00000100852.13	3303.13	0.767373	0.0846451	9.06578	1.23717e-19	4.54837e-18
ENSG00000138386.17	NAB1	protein_coding	ENSG00000138386.17	1029.47	0.766871	0.0895859	8.56018	1.1269e-17	3.3976e-16
ENSG00000139318.8	DUSP6	protein_coding	ENSG00000139318.8	2367.05	0.766654	0.0927875	8.26248	1.42681e-16	3.86181e-15
ENSG00000124749.17	COL21A1	protein_coding	ENSG00000124749.17	63.9266	0.76651	0.229394	3.34146	0.000833399	0.00344849
ENSG00000112282.18	MED23	protein_coding	ENSG00000112282.18	745.372	0.766482	0.112413	6.81846	9.2022e-12	1.50208e-10
ENSG00000107669.17	ATE1	protein_coding	ENSG00000107669.17	650.767	0.765259	0.10538	7.26189	3.81713e-13	7.18078e-12
ENSG00000187554.14	TLR5	protein_coding	ENSG00000187554.14	53.2963	0.765082	0.260562	2.93628	0.00332175	0.011707
ENSG00000171827.10	ZNF570	protein_coding	ENSG00000171827.10	174.043	0.764584	0.165627	4.6163	3.90643e-06	2.69004e-05
ENSG00000177888.7	ZBTB41	protein_coding	ENSG00000177888.7	1475.4	0.764325	0.0890663	8.58153	9.36156e-18	2.87861e-16
ENSG00000144659.13	SLC25A38	protein_coding	ENSG00000144659.13	371.464	0.764064	0.137845	5.54291	2.9748e-08	2.93395e-07
ENSG00000136436.14	CALCOCO2	protein_coding	ENSG00000136436.14	468.374	0.763351	0.112511	6.78466	1.1636e-11	1.869e-10
ENSG00000081721.11	DUSP12	protein_coding	ENSG00000081721.11	258.719	0.762782	0.133338	5.72065	1.0612e-08	1.11556e-07
ENSG00000198677.11	TTC37	protein_coding	ENSG00000198677.11	1119.56	0.762458	0.102298	7.45328	9.10484e-14	1.83649e-12
ENSG00000143622.11	RIT1	protein_coding	ENSG00000143622.11	396.605	0.762428	0.13617	5.59911	2.15455e-08	2.16857e-07
ENSG00000141384.12	TAF4B	protein_coding	ENSG00000141384.12	358.052	0.762378	0.126108	6.04541	1.49026e-09	1.76705e-08
ENSG00000163516.13	ANKZF1	protein_coding	ENSG00000163516.13	326.596	0.762322	0.123294	6.18296	6.2911e-10	7.89233e-09
ENSG00000010803.16	SCMH1	protein_coding	ENSG00000010803.16	346.949	0.761707	0.123291	6.17814	6.48603e-10	8.11158e-09
ENSG00000026025.16	VIM	protein_coding	ENSG00000026025.16	676.257	0.761621	0.102965	7.39687	1.39433e-13	2.76116e-12
ENSG00000168234.13	TTC39C	protein_coding	ENSG00000168234.13	369.783	0.761476	0.122594	6.21134	5.25342e-10	6.64442e-09
ENSG00000109472.14	CPE	protein_coding	ENSG00000109472.14	1575.45	0.761294	0.0888227	8.57095	1.02639e-17	3.11323e-16
ENSG00000102908.22	NFAT5	protein_coding	ENSG00000102908.22	2121.31	0.761011	0.223545	3.40428	0.000663376	0.00280971
ENSG00000011132.12	AC005954.1	protein_coding	ENSG00000011132.12	105.997	0.760996	0.193232	3.93825	8.20784e-05	0.00043074
ENSG00000117525.14	F3	protein_coding	ENSG00000117525.14	65.673	0.760882	0.226579	3.35814	0.000784703	0.00326919
ENSG00000147202.18	DIAPH2	protein_coding	ENSG00000147202.18	634.971	0.760735	0.106639	7.13372	9.76886e-13	1.75874e-11
ENSG00000180628.15	PCGF5	protein_coding	ENSG00000180628.15	1161.14	0.760529	0.0835924	9.09807	9.19514e-20	3.44989e-18
ENSG00000164975.15	SNAPC3	protein_coding	ENSG00000164975.15	803.294	0.760152	0.0920384	8.25908	1.46804e-16	3.96805e-15
ENSG00000173598.14	NUDT4	protein_coding	ENSG00000173598.14	448.184	0.760002	0.115037	6.60659	3.93266e-11	5.88874e-10
ENSG00000131408.14	NR1H2	protein_coding	ENSG00000131408.14	270.313	0.759855	0.147468	5.15269	2.56778e-07	2.1624e-06
ENSG00000176624.11	MEX3C	protein_coding	ENSG00000176624.11	1469.66	0.759287	0.0854714	8.88352	6.47755e-19	2.20786e-17
ENSG00000179119.15	SPTY2D1	protein_coding	ENSG00000179119.15	470.406	0.759197	0.160726	4.72355	2.31762e-06	1.66991e-05
ENSG00000187486.5	KCNJ11	protein_coding	ENSG00000187486.5	60.433	0.759086	0.23886	3.17795	0.00148321	0.00576264
ENSG00000159212.12	CLIC6	protein_coding	ENSG00000159212.12	33.2036	0.758647	0.311082	2.43873	0.0147388	0.0421438
ENSG00000138468.16	SENP7	protein_coding	ENSG00000138468.16	682.358	0.756916	0.0967601	7.8226	5.17428e-15	1.21135e-13
ENSG00000136167.14	LCP1	protein_coding	ENSG00000136167.14	6585.95	0.756907	0.101257	7.47513	7.71281e-14	1.56041e-12
ENSG00000181472.5	ZBTB2	protein_coding	ENSG00000181472.5	305.693	0.756501	0.172716	4.38002	1.18668e-05	7.45986e-05
ENSG00000171862.11	PTEN	protein_coding	ENSG00000171862.11	1226.04	0.756448	0.0850944	8.88951	6.1378e-19	2.09917e-17
ENSG00000197309.3	OR10D3	protein_coding	ENSG00000197309.3	91.1406	0.75644	0.217805	3.47302	0.000514637	0.00224303
ENSG00000164117.13	FBXO8	protein_coding	ENSG00000164117.13	119.019	0.756188	0.179513	4.21244	2.52629e-05	0.000147857
ENSG00000136021.18	SCYL2	protein_coding	ENSG00000136021.18	2209.12	0.754986	0.0897015	8.41665	3.87408e-17	1.10351e-15
ENSG00000164597.13	COG5	protein_coding	ENSG00000164597.13	700.401	0.754489	0.0994818	7.58419	3.34569e-14	7.11978e-13
ENSG00000119862.13	LGALSL	protein_coding	ENSG00000119862.13	475.246	0.754304	0.113371	6.65342	2.86369e-11	4.35289e-10
ENSG00000139915.20	MDGA2	protein_coding	ENSG00000139915.20	172.44	0.754033	0.157062	4.80087	1.57979e-06	1.16929e-05
ENSG00000155906.19	RMND1	protein_coding	ENSG00000155906.19	267.182	0.753933	0.135974	5.5447	2.94454e-08	2.9084e-07
ENSG00000103245.14	CIAO3	protein_coding	ENSG00000103245.14	211.887	0.753888	0.149973	5.02682	4.98689e-07	4.02919e-06
ENSG00000180488.15	MIGA1	protein_coding	ENSG00000180488.15	629.976	0.753857	0.107031	7.04336	1.8766e-12	3.27874e-11
ENSG00000160695.14	VPS11	protein_coding	ENSG00000160695.14	404.154	0.753588	0.115228	6.53998	6.1529e-11	8.97931e-10
ENSG00000095066.11	HOOK2	protein_coding	ENSG00000095066.11	562.38	0.753402	0.130894	5.75582	8.62237e-09	9.19384e-08
ENSG00000131015.5	ULBP2	protein_coding	ENSG00000131015.5	96.5011	0.753101	0.195193	3.85823	0.000114212	0.000579416
ENSG00000139793.18	MBNL2	protein_coding	ENSG00000139793.18	883.212	0.75304	0.0919283	8.19161	2.57765e-16	6.85126e-15
ENSG00000140650.12	PMM2	protein_coding	ENSG00000140650.12	442.087	0.752433	0.140532	5.35419	8.59409e-08	7.88085e-07
ENSG00000170921.15	TANC2	protein_coding	ENSG00000170921.15	936.406	0.752414	0.128102	5.87356	4.26541e-09	4.7417e-08
ENSG00000198169.9	ZNF251	protein_coding	ENSG00000198169.9	331.693	0.752344	0.121279	6.20339	5.52589e-10	6.97587e-09
ENSG00000159921.16	GNE	protein_coding	ENSG00000159921.16	470.714	0.752329	0.116397	6.46347	1.02331e-10	1.44109e-09
ENSG00000147421.18	HMBOX1	protein_coding	ENSG00000147421.18	628.779	0.752117	0.129287	5.81741	5.9767e-09	6.52505e-08
ENSG00000174996.11	KLC2	protein_coding	ENSG00000174996.11	384.638	0.751815	0.143033	5.25624	1.47033e-07	1.29459e-06
ENSG00000174136.12	RGMB	protein_coding	ENSG00000174136.12	376.492	0.751555	0.126795	5.92731	3.0793e-09	3.48872e-08
ENSG00000136643.12	RPS6KC1	protein_coding	ENSG00000136643.12	642.801	0.751262	0.115386	6.51088	7.47124e-11	1.07396e-09
ENSG00000083312.17	TNPO1	protein_coding	ENSG00000083312.17	4894.83	0.751244	0.084779	8.86121	7.91533e-19	2.64414e-17
ENSG00000112276.14	BVES	protein_coding	ENSG00000112276.14	235.314	0.750439	0.136447	5.49988	3.80051e-08	3.67974e-07
ENSG00000133019.11	CHRM3	protein_coding	ENSG00000133019.11	189.146	0.749975	0.158051	4.74515	2.08355e-06	1.51757e-05
ENSG00000144426.18	NBEAL1	protein_coding	ENSG00000144426.18	742.341	0.749692	0.11852	6.32544	2.52507e-10	3.36286e-09
ENSG00000183010.16	PYCR1	protein_coding	ENSG00000183010.16	1030.45	0.749625	0.0857907	8.73784	2.37613e-18	7.64543e-17
ENSG00000196843.16	ARID5A	protein_coding	ENSG00000196843.16	44.4932	0.749614	0.267469	2.80262	0.00506896	0.0168703
ENSG00000143155.13	TIPRL	protein_coding	ENSG00000143155.13	981.554	0.749557	0.0919286	8.15369	3.52986e-16	9.23088e-15
ENSG00000166886.13	NAB2	protein_coding	ENSG00000166886.13	444.11	0.749377	0.134481	5.57235	2.51325e-08	2.50453e-07
ENSG00000174780.17	SRP72	protein_coding	ENSG00000174780.17	1793	0.748483	0.105791	7.07509	1.49348e-12	2.63224e-11
ENSG00000143751.10	SDE2	protein_coding	ENSG00000143751.10	671.45	0.748299	0.121249	6.17161	6.75997e-10	8.43842e-09
ENSG00000121005.9	CRISPLD1	protein_coding	ENSG00000121005.9	1478.36	0.747781	0.0791356	9.44936	3.40897e-21	1.47429e-19
ENSG00000140743.8	AC092338.1	protein_coding	ENSG00000140743.8	399.268	0.747512	0.14337	5.21385	1.8496e-07	1.59569e-06
ENSG00000177685.17	CRACR2B	protein_coding	ENSG00000177685.17	64.9291	0.747363	0.241064	3.10026	0.00193349	0.00729641
ENSG00000125772.12	GPCPD1	protein_coding	ENSG00000125772.12	1286.59	0.746988	0.103564	7.21282	5.4806e-13	1.01115e-11
ENSG00000108306.13	FBXL20	protein_coding	ENSG00000108306.13	454.247	0.746656	0.114815	6.50314	7.86619e-11	1.1267e-09
ENSG00000090520.11	DNAJB11	protein_coding	ENSG00000090520.11	1192.7	0.746602	0.142549	5.23751	1.62758e-07	1.41999e-06
ENSG00000100246.13	DNAL4	protein_coding	ENSG00000100246.13	139.991	0.745392	0.166955	4.46462	8.02114e-06	5.21517e-05
ENSG00000144935.15	TRPC1	protein_coding	ENSG00000144935.15	105.24	0.745282	0.189849	3.92566	8.64917e-05	0.000451076
ENSG00000059769.20	DNAJC25	protein_coding	ENSG00000059769.20	163.392	0.745098	0.191659	3.88761	0.000101234	0.000519608
ENSG00000157796.18	WDR19	protein_coding	ENSG00000157796.18	549.66	0.745068	0.108144	6.88957	5.59606e-12	9.30825e-11
ENSG00000188554.14	NBR1	protein_coding	ENSG00000188554.14	1147.98	0.744997	0.0965412	7.71688	1.19211e-14	2.6756e-13
ENSG00000082258.13	CCNT2	protein_coding	ENSG00000082258.13	1005.35	0.744347	0.109312	6.8094	9.80039e-12	1.5894e-10
ENSG00000139323.14	POC1B	protein_coding	ENSG00000139323.14	940.986	0.743885	0.0895871	8.30349	1.011e-16	2.77369e-15
ENSG00000108799.13	EZH1	protein_coding	ENSG00000108799.13	291.426	0.743612	0.126302	5.88756	3.91945e-09	4.37403e-08
ENSG00000074319.13	TSG101	protein_coding	ENSG00000074319.13	303.181	0.742699	0.127993	5.80264	6.52785e-09	7.0616e-08
ENSG00000172661.18	WASHC2C	protein_coding	ENSG00000172661.18	365.806	0.742616	0.128507	5.77878	7.52425e-09	8.07432e-08
ENSG00000091490.11	SEL1L3	protein_coding	ENSG00000091490.11	3014.24	0.74261	0.0731312	10.1545	3.16457e-24	1.71535e-22
ENSG00000135002.12	RFK	protein_coding	ENSG00000135002.12	695.649	0.742305	0.0949667	7.81648	5.4323e-15	1.26586e-13
ENSG00000092148.13	HECTD1	protein_coding	ENSG00000092148.13	4725.35	0.741173	0.0835628	8.86965	7.33759e-19	2.47998e-17
ENSG00000038219.13	BOD1L1	protein_coding	ENSG00000038219.13	952.92	0.741157	0.138113	5.36633	8.0355e-08	7.43009e-07
ENSG00000135046.14	ANXA1	protein_coding	ENSG00000135046.14	2426.25	0.741141	0.0840722	8.81553	1.19117e-18	3.93989e-17
ENSG00000076685.18	NT5C2	protein_coding	ENSG00000076685.18	981.593	0.740461	0.105427	7.02347	2.1642e-12	3.75839e-11
ENSG00000171606.18	ZNF274	protein_coding	ENSG00000171606.18	469.637	0.739956	0.113754	6.50489	7.7752e-11	1.11526e-09
ENSG00000163867.17	ZMYM6	protein_coding	ENSG00000163867.17	206.312	0.739851	0.142999	5.17381	2.29365e-07	1.94951e-06
ENSG00000187994.14	RINL	protein_coding	ENSG00000187994.14	48.6677	0.739636	0.261302	2.83058	0.00464633	0.0156801
ENSG00000085832.17	EPS15	protein_coding	ENSG00000085832.17	925.784	0.739226	0.0907536	8.14542	3.7798e-16	9.87167e-15
ENSG00000176105.14	YES1	protein_coding	ENSG00000176105.14	2076.41	0.739205	0.0770675	9.59166	8.66798e-22	3.89962e-20
ENSG00000180228.13	PRKRA	protein_coding	ENSG00000180228.13	672.581	0.739091	0.0961243	7.68891	1.48392e-14	3.27931e-13
ENSG00000080007.8	DDX43	protein_coding	ENSG00000080007.8	174.205	0.738669	0.155259	4.75766	1.95846e-06	1.43061e-05
ENSG00000160191.18	PDE9A	protein_coding	ENSG00000160191.18	38.2728	0.738658	0.281048	2.62823	0.00858297	0.0266035
ENSG00000143178.13	TBX19	protein_coding	ENSG00000143178.13	57.3931	0.738655	0.244983	3.01513	0.00256871	0.00936151
ENSG00000134480.15	CCNH	protein_coding	ENSG00000134480.15	784.647	0.738607	0.1129	6.54214	6.06465e-11	8.87628e-10
ENSG00000078403.17	MLLT10	protein_coding	ENSG00000078403.17	569.358	0.738376	0.116041	6.36305	1.97784e-10	2.67841e-09
ENSG00000257315.2	ZBED6	protein_coding	ENSG00000257315.2	33.1613	0.738232	0.304714	2.4227	0.0154055	0.0436959
ENSG00000173812.11	EIF1	protein_coding	ENSG00000173812.11	2151.46	0.737978	0.129846	5.68351	1.31962e-08	1.37074e-07
ENSG00000055483.19	AC022966.1	protein_coding	ENSG00000055483.19	567.251	0.737747	0.149846	4.92337	8.50672e-07	6.57709e-06
ENSG00000135631.16	RAB11FIP5	protein_coding	ENSG00000135631.16	179.838	0.736452	0.171392	4.29688	1.73221e-05	0.000104987
ENSG00000149600.11	COMMD7	protein_coding	ENSG00000149600.11	100.644	0.735554	0.20196	3.64207	0.000270451	0.00125549
ENSG00000169957.10	ZNF768	protein_coding	ENSG00000169957.10	274.911	0.735408	0.138908	5.29422	1.19523e-07	1.06922e-06
ENSG00000065809.13	FAM107B	protein_coding	ENSG00000065809.13	223.62	0.734624	0.145148	5.06119	4.16643e-07	3.40736e-06
ENSG00000144895.12	EIF2A	protein_coding	ENSG00000144895.12	1257.64	0.734117	0.094268	7.78756	6.83179e-15	1.57554e-13
ENSG00000111647.13	UHRF1BP1L	protein_coding	ENSG00000111647.13	737.276	0.734064	0.105847	6.93512	4.05886e-12	6.84763e-11
ENSG00000183722.9	LHFPL6	protein_coding	ENSG00000183722.9	59.5331	0.733936	0.241621	3.03755	0.00238508	0.00877498
ENSG00000154229.12	PRKCA	protein_coding	ENSG00000154229.12	401.378	0.73388	0.11548	6.35503	2.0839e-10	2.81257e-09
ENSG00000034677.13	RNF19A	protein_coding	ENSG00000034677.13	524.892	0.733821	0.110449	6.64399	3.05304e-11	4.61975e-10
ENSG00000134815.19	DHX34	protein_coding	ENSG00000134815.19	528.173	0.733516	0.142282	5.15537	2.53136e-07	2.13531e-06
ENSG00000166432.15	ZMAT1	protein_coding	ENSG00000166432.15	63.7182	0.733121	0.228423	3.20949	0.00132969	0.00522776
ENSG00000153113.23	CAST	protein_coding	ENSG00000153113.23	1245.43	0.732948	0.0979289	7.48449	7.18268e-14	1.4605e-12
ENSG00000027075.15	PRKCH	protein_coding	ENSG00000027075.15	187.593	0.732793	0.157544	4.65135	3.29762e-06	2.30481e-05
ENSG00000114861.20	FOXP1	protein_coding	ENSG00000114861.20	273.353	0.732775	0.128134	5.71883	1.0726e-08	1.12696e-07
ENSG00000139668.9	WDFY2	protein_coding	ENSG00000139668.9	353.193	0.732561	0.132327	5.53598	3.09484e-08	3.04042e-07
ENSG00000164620.9	RELL2	protein_coding	ENSG00000164620.9	37.373	0.731885	0.289603	2.5272	0.0114975	0.034183
ENSG00000136560.13	TANK	protein_coding	ENSG00000136560.13	757.72	0.731822	0.0944146	7.75115	9.10622e-15	2.07626e-13
ENSG00000131871.15	SELENOS	protein_coding	ENSG00000131871.15	532.597	0.730784	0.131098	5.57432	2.48501e-08	2.47762e-07
ENSG00000198815.9	FOXJ3	protein_coding	ENSG00000198815.9	1020.34	0.730451	0.117783	6.20165	5.58726e-10	7.04892e-09
ENSG00000118496.5	FBXO30	protein_coding	ENSG00000118496.5	794.366	0.730209	0.102603	7.11686	1.1041e-12	1.9754e-11
ENSG00000104312.8	RIPK2	protein_coding	ENSG00000104312.8	207.17	0.729669	0.156314	4.66797	3.04196e-06	2.13793e-05
ENSG00000168152.13	THAP9	protein_coding	ENSG00000168152.13	137.554	0.728712	0.174288	4.18108	2.90122e-05	0.000167473
ENSG00000065882.16	TBC1D1	protein_coding	ENSG00000065882.16	876.879	0.72816	0.0951067	7.65624	1.91454e-14	4.17132e-13
ENSG00000141968.8	VAV1	protein_coding	ENSG00000141968.8	109.828	0.72796	0.191848	3.79447	0.000147959	0.000731971
ENSG00000128604.20	IRF5	protein_coding	ENSG00000128604.20	61.6711	0.727913	0.236381	3.07941	0.00207413	0.00776016
ENSG00000111011.18	RSRC2	protein_coding	ENSG00000111011.18	2195.32	0.727303	0.117656	6.18159	6.34604e-10	7.95629e-09
ENSG00000138434.17	ITPRID2	protein_coding	ENSG00000138434.17	1590.98	0.726536	0.0844792	8.60017	7.95951e-18	2.46634e-16
ENSG00000171365.17	CLCN5	protein_coding	ENSG00000171365.17	513.431	0.726507	0.109945	6.6079	3.89814e-11	5.84575e-10
ENSG00000126775.8	ATG14	protein_coding	ENSG00000126775.8	394.122	0.725825	0.127841	5.67757	1.3662e-08	1.41474e-07
ENSG00000203705.11	TATDN3	protein_coding	ENSG00000203705.11	163.769	0.725305	0.160344	4.52344	6.08424e-06	4.04812e-05
ENSG00000140455.17	USP3	protein_coding	ENSG00000140455.17	630.724	0.725291	0.0995975	7.28222	3.28371e-13	6.19468e-12
ENSG00000155970.12	MICU3	protein_coding	ENSG00000155970.12	171.308	0.724876	0.162469	4.46162	8.13417e-06	5.28524e-05
ENSG00000171517.6	LPAR3	protein_coding	ENSG00000171517.6	92.8392	0.724687	0.196976	3.67906	0.000234095	0.00110353
ENSG00000204256.13	BRD2	protein_coding	ENSG00000204256.13	4202.04	0.724516	0.128003	5.66017	1.51221e-08	1.55473e-07
ENSG00000108587.15	GOSR1	protein_coding	ENSG00000108587.15	680.608	0.724443	0.119274	6.07379	1.24929e-09	1.50348e-08
ENSG00000166046.11	TCP11L2	protein_coding	ENSG00000166046.11	94.3385	0.7242	0.200835	3.60595	0.000311016	0.00142732
ENSG00000124571.18	XPO5	protein_coding	ENSG00000124571.18	1480.03	0.724175	0.107476	6.73803	1.60545e-11	2.52626e-10
ENSG00000151491.14	EPS8	protein_coding	ENSG00000151491.14	757.137	0.724115	0.122459	5.91314	3.35645e-09	3.78991e-08
ENSG00000119446.14	RBM18	protein_coding	ENSG00000119446.14	619.387	0.72336	0.0988879	7.31496	2.57467e-13	4.91705e-12
ENSG00000137944.18	KYAT3	protein_coding	ENSG00000137944.18	294.176	0.722492	0.128018	5.64366	1.66474e-08	1.69767e-07
ENSG00000162032.16	SPSB3	protein_coding	ENSG00000162032.16	136.62	0.722063	0.182717	3.95182	7.75595e-05	0.000409602
ENSG00000136866.13	ZFP37	protein_coding	ENSG00000136866.13	138.781	0.721794	0.203432	3.54809	0.000388036	0.00174378
ENSG00000206052.11	DOK6	protein_coding	ENSG00000206052.11	184.619	0.721548	0.16595	4.34799	1.37389e-05	8.50385e-05
ENSG00000002016.17	RAD52	protein_coding	ENSG00000002016.17	450.13	0.721316	0.133656	5.39681	6.78352e-08	6.31851e-07
ENSG00000162437.14	RAVER2	protein_coding	ENSG00000162437.14	628.611	0.721225	0.109165	6.60672	3.92923e-11	5.88798e-10
ENSG00000154548.9	SRSF12	protein_coding	ENSG00000154548.9	201.006	0.720914	0.143345	5.02921	4.92504e-07	3.98722e-06
ENSG00000170832.13	USP32	protein_coding	ENSG00000170832.13	789.5	0.720851	0.114232	6.31042	2.78272e-10	3.68889e-09
ENSG00000111371.15	SLC38A1	protein_coding	ENSG00000111371.15	9178.27	0.720495	0.0679837	10.5981	3.0424e-26	1.9423e-24
ENSG00000082641.16	NFE2L1	protein_coding	ENSG00000082641.16	2396.08	0.720288	0.0793506	9.07728	1.11318e-19	4.10752e-18
ENSG00000102452.17	NALCN	protein_coding	ENSG00000102452.17	35.0839	0.719543	0.291828	2.46565	0.0136767	0.0396365
ENSG00000134108.13	ARL8B	protein_coding	ENSG00000134108.13	441.587	0.718889	0.11494	6.25444	3.98938e-10	5.16589e-09
ENSG00000085231.14	AK6	protein_coding	ENSG00000085231.14	246.099	0.718612	0.133808	5.37045	7.85415e-08	7.28202e-07
ENSG00000116691.11	MIIP	protein_coding	ENSG00000116691.11	143.452	0.717755	0.176945	4.05638	4.98394e-05	0.000274519
ENSG00000092108.20	SCFD1	protein_coding	ENSG00000092108.20	950.543	0.717741	0.112273	6.39282	1.62851e-10	2.22785e-09
ENSG00000144909.8	OSBPL11	protein_coding	ENSG00000144909.8	779.53	0.717469	0.101088	7.09748	1.27055e-12	2.25316e-11
ENSG00000149260.18	CAPN5	protein_coding	ENSG00000149260.18	56.6409	0.717311	0.257213	2.78878	0.00529063	0.0174786
ENSG00000158092.7	NCK1	protein_coding	ENSG00000158092.7	362.322	0.717286	0.126762	5.65855	1.52661e-08	1.56713e-07
ENSG00000117479.15	SLC19A2	protein_coding	ENSG00000117479.15	397.688	0.716928	0.115419	6.21151	5.24794e-10	6.64166e-09
ENSG00000110711.10	AIP	protein_coding	ENSG00000110711.10	199.71	0.716832	0.157399	4.55424	5.2575e-06	3.53843e-05
ENSG00000148481.14	MINDY3	protein_coding	ENSG00000148481.14	350.492	0.71663	0.119022	6.02101	1.73331e-09	2.03247e-08
ENSG00000168228.15	ZCCHC4	protein_coding	ENSG00000168228.15	228.875	0.716123	0.136764	5.23618	1.63938e-07	1.42966e-06
ENSG00000204386.10	NEU1	protein_coding	ENSG00000204386.10	819.141	0.716002	0.0952444	7.51753	5.58206e-14	1.15016e-12
ENSG00000078177.14	N4BP2	protein_coding	ENSG00000078177.14	724.42	0.715984	0.119952	5.96895	2.38792e-09	2.74249e-08
ENSG00000137770.14	CTDSPL2	protein_coding	ENSG00000137770.14	1055.15	0.715886	0.119693	5.98104	2.21724e-09	2.55672e-08
ENSG00000147905.17	ZCCHC7	protein_coding	ENSG00000147905.17	480.16	0.715136	0.125262	5.70914	1.13547e-08	1.18929e-07
ENSG00000075420.13	FNDC3B	protein_coding	ENSG00000075420.13	2882.63	0.71499	0.114265	6.25727	3.91768e-10	5.08287e-09
ENSG00000122870.11	BICC1	protein_coding	ENSG00000122870.11	453.183	0.714836	0.108894	6.56448	5.22141e-11	7.69813e-10
ENSG00000167861.16	HID1	protein_coding	ENSG00000167861.16	513.661	0.714077	0.151932	4.69997	2.602e-06	1.85925e-05
ENSG00000163660.11	CCNL1	protein_coding	ENSG00000163660.11	2530.87	0.713996	0.106829	6.68353	2.33256e-11	3.59171e-10
ENSG00000066855.16	MTFR1	protein_coding	ENSG00000066855.16	448.036	0.713995	0.132275	5.39779	6.74661e-08	6.28704e-07
ENSG00000127415.13	IDUA	protein_coding	ENSG00000127415.13	76.6447	0.712708	0.214241	3.32666	0.000878937	0.00361461
ENSG00000147394.18	ZNF185	protein_coding	ENSG00000147394.18	207.529	0.711864	0.156124	4.5596	5.12509e-06	3.45626e-05
ENSG00000156983.15	BRPF1	protein_coding	ENSG00000156983.15	411.533	0.7111	0.153423	4.63489	3.57127e-06	2.47991e-05
ENSG00000085760.14	MTIF2	protein_coding	ENSG00000085760.14	626.146	0.711059	0.100566	7.07059	1.54272e-12	2.71428e-11
ENSG00000079134.12	THOC1	protein_coding	ENSG00000079134.12	919.556	0.710332	0.108259	6.56142	5.32996e-11	7.84092e-10
ENSG00000134294.14	SLC38A2	protein_coding	ENSG00000134294.14	8066.82	0.709699	0.0827294	8.57856	9.60687e-18	2.94055e-16
ENSG00000011454.17	RABGAP1	protein_coding	ENSG00000011454.17	1102.45	0.70965	0.0973059	7.29298	3.03163e-13	5.7461e-12
ENSG00000101335.10	MYL9	protein_coding	ENSG00000101335.10	798.656	0.709628	0.118022	6.01269	1.8247e-09	2.1297e-08
ENSG00000095203.14	EPB41L4B	protein_coding	ENSG00000095203.14	357.1	0.709264	0.130523	5.43401	5.51025e-08	5.18536e-07
ENSG00000170271.11	FAXDC2	protein_coding	ENSG00000170271.11	49.7395	0.708924	0.276918	2.56005	0.0104657	0.0315823
ENSG00000267796.8	LIN37	protein_coding	ENSG00000267796.8	34.0269	0.70857	0.297596	2.38098	0.0172668	0.0480935
ENSG00000273079.5	GRIN2B	protein_coding	ENSG00000273079.5	67.5388	0.707283	0.230208	3.07237	0.0021237	0.00791907
ENSG00000073008.15	PVR	protein_coding	ENSG00000073008.15	945.184	0.707045	0.10007	7.06554	1.59996e-12	2.8076e-11
ENSG00000145555.15	MYO10	protein_coding	ENSG00000145555.15	1743.57	0.706822	0.108731	6.50067	7.99612e-11	1.14287e-09
ENSG00000109756.9	RAPGEF2	protein_coding	ENSG00000109756.9	855.296	0.706743	0.11299	6.25491	3.97757e-10	5.15522e-09
ENSG00000107771.17	CCSER2	protein_coding	ENSG00000107771.17	682.133	0.706318	0.103692	6.81167	9.64701e-12	1.56705e-10
ENSG00000154305.18	MIA3	protein_coding	ENSG00000154305.18	2024.73	0.706026	0.0973788	7.2503	4.15841e-13	7.7719e-12
ENSG00000137876.10	RSL24D1	protein_coding	ENSG00000137876.10	1191.56	0.705992	0.0858156	8.22685	1.92209e-16	5.16063e-15
ENSG00000138036.18	DYNC2LI1	protein_coding	ENSG00000138036.18	204.501	0.705922	0.148373	4.75777	1.95748e-06	1.43041e-05
ENSG00000186432.9	KPNA4	protein_coding	ENSG00000186432.9	2124.5	0.705345	0.0903299	7.80854	5.7855e-15	1.34194e-13
ENSG00000128595.17	CALU	protein_coding	ENSG00000128595.17	5142.62	0.705122	0.0704679	10.0063	1.43024e-23	7.45132e-22
ENSG00000123739.11	PLA2G12A	protein_coding	ENSG00000123739.11	589.608	0.704843	0.103981	6.77857	1.21369e-11	1.93892e-10
ENSG00000170088.14	TMEM192	protein_coding	ENSG00000170088.14	567.804	0.704626	0.107926	6.52879	6.6301e-11	9.61293e-10
ENSG00000187609.16	EXD3	protein_coding	ENSG00000187609.16	78.0758	0.704483	0.221659	3.17823	0.00148178	0.0057582
ENSG00000188419.14	CHM	protein_coding	ENSG00000188419.14	1023.8	0.703533	0.0883948	7.95899	1.7345e-15	4.21775e-14
ENSG00000149970.16	CNKSR2	protein_coding	ENSG00000149970.16	297.559	0.703278	0.125904	5.58582	2.32601e-08	2.32832e-07
ENSG00000166261.11	ZNF202	protein_coding	ENSG00000166261.11	226.045	0.703215	0.155318	4.52757	5.96659e-06	3.97839e-05
ENSG00000068971.14	PPP2R5B	protein_coding	ENSG00000068971.14	114.895	0.701696	0.181614	3.86366	0.000111701	0.000568112
ENSG00000136048.14	DRAM1	protein_coding	ENSG00000136048.14	88.4634	0.700338	0.208167	3.36431	0.000767342	0.00320616
ENSG00000196526.10	AFAP1	protein_coding	ENSG00000196526.10	575.687	0.699813	0.12206	5.73336	9.84626e-09	1.0416e-07
ENSG00000173273.16	TNKS	protein_coding	ENSG00000173273.16	1682.97	0.699788	0.10044	6.96726	3.23173e-12	5.50763e-11
ENSG00000163512.14	AZI2	protein_coding	ENSG00000163512.14	741.499	0.699758	0.101981	6.86162	6.80817e-12	1.125e-10
ENSG00000144724.20	PTPRG	protein_coding	ENSG00000144724.20	1212.78	0.699585	0.0915436	7.6421	2.1371e-14	4.62618e-13
ENSG00000131791.8	PRKAB2	protein_coding	ENSG00000131791.8	523.208	0.699302	0.115714	6.04336	1.50935e-09	1.78487e-08
ENSG00000102984.15	ZNF821	protein_coding	ENSG00000102984.15	87.8726	0.698591	0.205341	3.4021	0.000668692	0.00283044
ENSG00000197044.11	ZNF441	protein_coding	ENSG00000197044.11	224.321	0.697961	0.141082	4.94722	7.52824e-07	5.87705e-06
ENSG00000128881.17	TTBK2	protein_coding	ENSG00000128881.17	997.284	0.697915	0.088863	7.85383	4.03528e-15	9.59213e-14
ENSG00000180035.12	ZNF48	protein_coding	ENSG00000180035.12	232.521	0.697645	0.143193	4.87205	1.10446e-06	8.38136e-06
ENSG00000128607.14	KLHDC10	protein_coding	ENSG00000128607.14	996.678	0.697294	0.0993725	7.01697	2.26735e-12	3.93411e-11
ENSG00000039560.14	RAI14	protein_coding	ENSG00000039560.14	1350.65	0.697265	0.0816424	8.54047	1.33673e-17	3.97659e-16
ENSG00000118985.16	ELL2	protein_coding	ENSG00000118985.16	204.769	0.697177	0.163409	4.26646	1.98601e-05	0.000118972
ENSG00000090530.10	P3H2	protein_coding	ENSG00000090530.10	123.514	0.696845	0.176976	3.9375	8.23337e-05	0.000431855
ENSG00000133812.15	SBF2	protein_coding	ENSG00000133812.15	1009.51	0.696563	0.0875701	7.95435	1.80075e-15	4.37357e-14
ENSG00000086015.21	MAST2	protein_coding	ENSG00000086015.21	626.865	0.696524	0.105486	6.60302	4.02857e-11	6.01444e-10
ENSG00000100284.21	TOM1	protein_coding	ENSG00000100284.21	234.281	0.696417	0.16524	4.21459	2.50233e-05	0.000146626
ENSG00000151689.13	INPP1	protein_coding	ENSG00000151689.13	128.421	0.696377	0.175122	3.97652	6.99306e-05	0.00037263
ENSG00000132912.12	DCTN4	protein_coding	ENSG00000132912.12	1549.41	0.695803	0.0908652	7.65753	1.8954e-14	4.13411e-13
ENSG00000076513.16	ANKRD13A	protein_coding	ENSG00000076513.16	902.535	0.695795	0.0921321	7.55215	4.28137e-14	8.9873e-13
ENSG00000111879.19	FAM184A	protein_coding	ENSG00000111879.19	333.25	0.694836	0.13102	5.30328	1.13742e-07	1.0216e-06
ENSG00000070759.17	TESK2	protein_coding	ENSG00000070759.17	108.257	0.694451	0.18613	3.731	0.000190721	0.000917339
ENSG00000088451.11	TGDS	protein_coding	ENSG00000088451.11	245.229	0.693581	0.14886	4.65928	3.17324e-06	2.22503e-05
ENSG00000124198.9	ARFGEF2	protein_coding	ENSG00000124198.9	1675.28	0.693385	0.0836405	8.29006	1.13193e-16	3.08444e-15
ENSG00000181754.7	AMIGO1	protein_coding	ENSG00000181754.7	132.931	0.692926	0.176867	3.91777	8.93722e-05	0.000464172
ENSG00000198961.10	PJA2	protein_coding	ENSG00000198961.10	2164.19	0.692435	0.123938	5.58694	2.31106e-08	2.31913e-07
ENSG00000058272.19	PPP1R12A	protein_coding	ENSG00000058272.19	1730.46	0.692342	0.119325	5.80218	6.54587e-09	7.07729e-08
ENSG00000168944.15	CEP120	protein_coding	ENSG00000168944.15	452.22	0.692183	0.107237	6.45472	1.08419e-10	1.5215e-09
ENSG00000059758.8	CDK17	protein_coding	ENSG00000059758.8	804.296	0.692154	0.101785	6.80019	1.0448e-11	1.68492e-10
ENSG00000077782.20	FGFR1	protein_coding	ENSG00000077782.20	706.693	0.692122	0.0992338	6.97466	3.06616e-12	5.24324e-11
ENSG00000132429.10	POPDC3	protein_coding	ENSG00000132429.10	59.5762	0.691606	0.23465	2.94739	0.00320471	0.0113542
ENSG00000147854.17	UHRF2	protein_coding	ENSG00000147854.17	1086.86	0.691411	0.109119	6.33628	2.35378e-10	3.14933e-09
ENSG00000184014.8	DENND5A	protein_coding	ENSG00000184014.8	962.657	0.691407	0.0979506	7.05873	1.6803e-12	2.94344e-11
ENSG00000137312.15	FLOT1	protein_coding	ENSG00000137312.15	1173.28	0.691399	0.0884445	7.81732	5.39592e-15	1.25884e-13
ENSG00000094975.14	SUCO	protein_coding	ENSG00000094975.14	1218.58	0.690667	0.118027	5.85177	4.86374e-09	5.36238e-08
ENSG00000176783.15	RUFY1	protein_coding	ENSG00000176783.15	447.175	0.690589	0.11415	6.04982	1.45008e-09	1.72347e-08
ENSG00000061273.18	HDAC7	protein_coding	ENSG00000061273.18	516.119	0.690451	0.11646	5.92864	3.05447e-09	3.46253e-08
ENSG00000164442.10	CITED2	protein_coding	ENSG00000164442.10	222.755	0.689882	0.172748	3.99358	6.50833e-05	0.00034902
ENSG00000177951.17	BET1L	protein_coding	ENSG00000177951.17	353.356	0.68957	0.12865	5.36004	8.32014e-08	7.64708e-07
ENSG00000095209.12	TMEM38B	protein_coding	ENSG00000095209.12	551.605	0.689494	0.102874	6.70233	2.05126e-11	3.18786e-10
ENSG00000179456.10	ZBTB18	protein_coding	ENSG00000179456.10	137.168	0.689157	0.172063	4.00527	6.19469e-05	0.000333445
ENSG00000111358.14	GTF2H3	protein_coding	ENSG00000111358.14	936.671	0.689038	0.090978	7.57368	3.62807e-14	7.68814e-13
ENSG00000181274.6	FRAT2	protein_coding	ENSG00000181274.6	61.6993	0.688595	0.233319	2.95131	0.00316433	0.011229
ENSG00000108433.16	GOSR2	protein_coding	ENSG00000108433.16	556.14	0.688446	0.130065	5.29308	1.20276e-07	1.07452e-06
ENSG00000127914.16	AKAP9	protein_coding	ENSG00000127914.16	2435.31	0.688362	0.108487	6.34513	2.22236e-10	2.98342e-09
ENSG00000146072.6	TNFRSF21	protein_coding	ENSG00000146072.6	343.047	0.688309	0.123922	5.55435	2.78646e-08	2.76446e-07
ENSG00000171159.5	C9orf16	protein_coding	ENSG00000171159.5	100.855	0.688284	0.191625	3.59183	0.000328359	0.00150075
ENSG00000173230.15	GOLGB1	protein_coding	ENSG00000173230.15	2340.58	0.687993	0.129082	5.32989	9.82713e-08	8.93416e-07
ENSG00000168137.16	SETD5	protein_coding	ENSG00000168137.16	3628.01	0.687835	0.106179	6.47808	9.29e-11	1.31657e-09
ENSG00000006432.15	MAP3K9	protein_coding	ENSG00000006432.15	792.446	0.687355	0.136538	5.03418	4.7989e-07	3.89451e-06
ENSG00000148399.13	DPH7	protein_coding	ENSG00000148399.13	350.571	0.686937	0.148955	4.6117	3.9938e-06	2.74582e-05
ENSG00000003756.16	RBM5	protein_coding	ENSG00000003756.16	2184.43	0.686901	0.0957828	7.17145	7.42078e-13	1.35174e-11
ENSG00000183196.10	CHST6	protein_coding	ENSG00000183196.10	792.283	0.686681	0.0942401	7.2865	3.18103e-13	6.01227e-12
ENSG00000165115.15	KIF27	protein_coding	ENSG00000165115.15	336.042	0.686487	0.131231	5.23113	1.68479e-07	1.46798e-06
ENSG00000105821.15	DNAJC2	protein_coding	ENSG00000105821.15	559.554	0.686321	0.140904	4.87083	1.1113e-06	8.42376e-06
ENSG00000117394.22	SLC2A1	protein_coding	ENSG00000117394.22	802.129	0.686081	0.118537	5.78792	7.12619e-09	7.66762e-08
ENSG00000165512.5	ZNF22	protein_coding	ENSG00000165512.5	186.31	0.68604	0.148298	4.62609	3.72639e-06	2.57872e-05
ENSG00000110435.11	PDHX	protein_coding	ENSG00000110435.11	541.198	0.685526	0.112254	6.10691	1.01581e-09	1.23656e-08
ENSG00000169857.8	AVEN	protein_coding	ENSG00000169857.8	116.851	0.684686	0.184323	3.71459	0.000203535	0.000973156
ENSG00000023318.8	ERP44	protein_coding	ENSG00000023318.8	801.86	0.684662	0.114354	5.98721	2.1347e-09	2.47144e-08
ENSG00000164659.15	KIAA1324L	protein_coding	ENSG00000164659.15	541.621	0.684626	0.103049	6.64372	3.05869e-11	4.62483e-10
ENSG00000102125.16	TAZ	protein_coding	ENSG00000102125.16	181.38	0.684206	0.154093	4.44021	8.98719e-06	5.78158e-05
ENSG00000197971.15	MBP	protein_coding	ENSG00000197971.15	599.285	0.683351	0.106869	6.39431	1.61275e-10	2.21231e-09
ENSG00000145868.16	FBXO38	protein_coding	ENSG00000145868.16	456.407	0.682909	0.123525	5.52851	3.22969e-08	3.16516e-07
ENSG00000168672.4	LRATD2	protein_coding	ENSG00000168672.4	2758.66	0.682627	0.102895	6.63422	3.26227e-11	4.92155e-10
ENSG00000135298.14	ADGRB3	protein_coding	ENSG00000135298.14	141.884	0.682596	0.169017	4.03863	5.37647e-05	0.000293491
ENSG00000114120.12	SLC25A36	protein_coding	ENSG00000114120.12	1850.35	0.682379	0.0768468	8.87974	6.70166e-19	2.27737e-17
ENSG00000136098.17	NEK3	protein_coding	ENSG00000136098.17	121.271	0.681715	0.179425	3.79944	0.000145025	0.000718868
ENSG00000037897.17	METTL1	protein_coding	ENSG00000037897.17	183.933	0.681665	0.16754	4.06866	4.72836e-05	0.000261445
ENSG00000107338.10	SHB	protein_coding	ENSG00000107338.10	60.5859	0.681402	0.247142	2.75713	0.00583111	0.0190085
ENSG00000078018.19	MAP2	protein_coding	ENSG00000078018.19	1685.33	0.681232	0.0967925	7.03806	1.94931e-12	3.39399e-11
ENSG00000185262.9	UBALD2	protein_coding	ENSG00000185262.9	119.614	0.681112	0.178788	3.8096	0.000139191	0.000692854
ENSG00000137819.13	PAQR5	protein_coding	ENSG00000137819.13	202.553	0.681082	0.150435	4.52742	5.97072e-06	3.97982e-05
ENSG00000101166.16	PRELID3B	protein_coding	ENSG00000101166.16	1441.07	0.680371	0.0809265	8.40727	4.19659e-17	1.19032e-15
ENSG00000164603.12	BMT2	protein_coding	ENSG00000164603.12	293.021	0.680115	0.129115	5.2675	1.38296e-07	1.22302e-06
ENSG00000119523.10	ALG2	protein_coding	ENSG00000119523.10	361.391	0.679957	0.121886	5.57862	2.42433e-08	2.42072e-07
ENSG00000167608.11	TMC4	protein_coding	ENSG00000167608.11	244.967	0.679912	0.140243	4.84809	1.24653e-06	9.37461e-06
ENSG00000145781.9	COMMD10	protein_coding	ENSG00000145781.9	236.7	0.679609	0.136899	4.9643	6.89478e-07	5.41983e-06
ENSG00000108797.12	CNTNAP1	protein_coding	ENSG00000108797.12	50.4174	0.6796	0.255121	2.66384	0.00772543	0.0243394
ENSG00000109814.12	UGDH	protein_coding	ENSG00000109814.12	428.559	0.679485	0.14832	4.58122	4.62274e-06	3.14384e-05
ENSG00000102189.16	EEA1	protein_coding	ENSG00000102189.16	1555.32	0.679404	0.0903596	7.51889	5.52415e-14	1.13939e-12
ENSG00000152256.13	PDK1	protein_coding	ENSG00000152256.13	498.105	0.679384	0.109247	6.21879	5.01011e-10	6.37275e-09
ENSG00000109680.11	TBC1D19	protein_coding	ENSG00000109680.11	196.03	0.679298	0.147434	4.60748	4.07586e-06	2.79842e-05
ENSG00000147180.16	ZNF711	protein_coding	ENSG00000147180.16	866.143	0.678952	0.0929056	7.30798	2.71191e-13	5.16445e-12
ENSG00000152767.16	FARP1	protein_coding	ENSG00000152767.16	1908.93	0.678557	0.101757	6.66843	2.58558e-11	3.95708e-10
ENSG00000131016.17	AKAP12	protein_coding	ENSG00000131016.17	671.575	0.678301	0.131911	5.1421	2.71692e-07	2.2813e-06
ENSG00000130449.6	ZSWIM6	protein_coding	ENSG00000130449.6	317.329	0.678187	0.150972	4.49213	7.05137e-06	4.64471e-05
ENSG00000112561.18	TFEB	protein_coding	ENSG00000112561.18	48.948	0.677969	0.272388	2.48898	0.012811	0.0375006
ENSG00000169764.15	UGP2	protein_coding	ENSG00000169764.15	583.92	0.677697	0.12321	5.50034	3.7907e-08	3.67201e-07
ENSG00000100532.12	CGRRF1	protein_coding	ENSG00000100532.12	170.961	0.677319	0.155578	4.35356	1.33944e-05	8.31617e-05
ENSG00000165591.6	FAAH2	protein_coding	ENSG00000165591.6	72.361	0.677072	0.233643	2.89789	0.00375679	0.0130347
ENSG00000006062.17	MAP3K14	protein_coding	ENSG00000006062.17	233.466	0.67667	0.146711	4.61228	3.98281e-06	2.73921e-05
ENSG00000113328.19	CCNG1	protein_coding	ENSG00000113328.19	1913.6	0.676414	0.0874463	7.73519	1.03246e-14	2.3329e-13
ENSG00000129657.16	SEC14L1	protein_coding	ENSG00000129657.16	458.984	0.676328	0.121858	5.55013	2.85458e-08	2.82647e-07
ENSG00000197746.14	PSAP	protein_coding	ENSG00000197746.14	5670.1	0.67628	0.0758851	8.9119	5.01643e-19	1.74534e-17
ENSG00000116604.18	MEF2D	protein_coding	ENSG00000116604.18	157.882	0.675349	0.172423	3.91681	8.97274e-05	0.000465777
ENSG00000121931.16	LRIF1	protein_coding	ENSG00000121931.16	271.576	0.675172	0.130697	5.16595	2.3922e-07	2.02899e-06
ENSG00000203950.6	RTL8A	protein_coding	ENSG00000203950.6	93.4783	0.674241	0.206461	3.26571	0.00109189	0.0043916
ENSG00000181264.8	TMEM136	protein_coding	ENSG00000181264.8	98.4166	0.673833	0.194654	3.46169	0.000536794	0.00232951
ENSG00000146555.19	SDK1	protein_coding	ENSG00000146555.19	84.1503	0.6737	0.211511	3.18518	0.00144662	0.00563354
ENSG00000145331.14	TRMT10A	protein_coding	ENSG00000145331.14	200.62	0.672933	0.145952	4.61066	4.01398e-06	2.75781e-05
ENSG00000100485.12	SOS2	protein_coding	ENSG00000100485.12	1015.3	0.672628	0.108419	6.20397	5.50574e-10	6.9548e-09
ENSG00000078699.21	CBFA2T2	protein_coding	ENSG00000078699.21	436.097	0.672536	0.117281	5.7344	9.78599e-09	1.03577e-07
ENSG00000159176.14	CSRP1	protein_coding	ENSG00000159176.14	1604.73	0.672316	0.121312	5.54204	2.98966e-08	2.94716e-07
ENSG00000011677.13	GABRA3	protein_coding	ENSG00000011677.13	170.791	0.672049	0.156153	4.30377	1.67913e-05	0.000101985
ENSG00000137693.14	YAP1	protein_coding	ENSG00000137693.14	2370.23	0.671949	0.107026	6.27839	3.42091e-10	4.46717e-09
ENSG00000106245.11	BUD31	protein_coding	ENSG00000106245.11	638.768	0.671628	0.110921	6.05504	1.40387e-09	1.67647e-08
ENSG00000126777.18	KTN1	protein_coding	ENSG00000126777.18	6334.84	0.671185	0.0746924	8.98599	2.56408e-19	9.20779e-18
ENSG00000241878.11	PISD	protein_coding	ENSG00000241878.11	334.455	0.670723	0.132411	5.06547	4.07383e-07	3.34114e-06
ENSG00000198832.10	SELENOM	protein_coding	ENSG00000198832.10	69.3223	0.670484	0.23225	2.88691	0.00389046	0.0134428
ENSG00000107566.14	ERLIN1	protein_coding	ENSG00000107566.14	817.243	0.670405	0.106281	6.30786	2.82914e-10	3.74795e-09
ENSG00000123689.6	G0S2	protein_coding	ENSG00000123689.6	160.492	0.670294	0.218173	3.0723	0.00212415	0.00791931
ENSG00000196792.12	STRN3	protein_coding	ENSG00000196792.12	1062.42	0.670199	0.0929632	7.20929	5.62435e-13	1.03672e-11
ENSG00000156675.15	RAB11FIP1	protein_coding	ENSG00000156675.15	508.577	0.669982	0.107273	6.24556	4.2229e-10	5.43679e-09
ENSG00000005812.11	FBXL3	protein_coding	ENSG00000005812.11	761.271	0.669968	0.100082	6.69422	2.16822e-11	3.35665e-10
ENSG00000231989.4	PPP1R2B	protein_coding	ENSG00000231989.4	47.5891	0.669559	0.279522	2.39537	0.0166035	0.0465684
ENSG00000116675.16	DNAJC6	protein_coding	ENSG00000116675.16	137.306	0.669147	0.169897	3.93854	8.19785e-05	0.000430328
ENSG00000167862.10	MRPL58	protein_coding	ENSG00000167862.10	258.15	0.669073	0.14618	4.57704	4.71603e-06	3.20187e-05
ENSG00000156671.14	SAMD8	protein_coding	ENSG00000156671.14	756.422	0.668925	0.0962854	6.94732	3.72293e-12	6.31798e-11
ENSG00000080845.17	DLGAP4	protein_coding	ENSG00000080845.17	320.511	0.668598	0.168817	3.96048	7.47993e-05	0.000396472
ENSG00000165813.20	CCDC186	protein_coding	ENSG00000165813.20	1528.91	0.668018	0.107196	6.23173	4.61316e-10	5.90145e-09
ENSG00000169251.12	NMD3	protein_coding	ENSG00000169251.12	756.425	0.667398	0.110327	6.0493	1.45481e-09	1.72705e-08
ENSG00000134769.21	DTNA	protein_coding	ENSG00000134769.21	179.154	0.667393	0.151804	4.39642	1.10049e-05	6.96155e-05
ENSG00000103126.15	AXIN1	protein_coding	ENSG00000103126.15	440.99	0.667349	0.125446	5.31982	1.03872e-07	9.3966e-07
ENSG00000184305.15	CCSER1	protein_coding	ENSG00000184305.15	149.015	0.667317	0.169483	3.93737	8.23797e-05	0.000431944
ENSG00000119326.15	CTNNAL1	protein_coding	ENSG00000119326.15	1153.29	0.666405	0.0852073	7.82098	5.24149e-15	1.22565e-13
ENSG00000184203.8	PPP1R2	protein_coding	ENSG00000184203.8	763.92	0.666393	0.0973989	6.84189	7.81526e-12	1.28508e-10
ENSG00000075975.16	MKRN2	protein_coding	ENSG00000075975.16	429.345	0.665523	0.110227	6.03777	1.56257e-09	1.84408e-08
ENSG00000117475.14	BLZF1	protein_coding	ENSG00000117475.14	443.624	0.665298	0.117134	5.67982	1.3484e-08	1.39847e-07
ENSG00000111275.13	ALDH2	protein_coding	ENSG00000111275.13	288.632	0.664686	0.138397	4.80273	1.56515e-06	1.15974e-05
ENSG00000076554.15	TPD52	protein_coding	ENSG00000076554.15	926.47	0.664043	0.0975932	6.80419	1.01619e-11	1.64274e-10
ENSG00000135597.18	REPS1	protein_coding	ENSG00000135597.18	678.247	0.664032	0.101544	6.53936	6.17824e-11	9.00974e-10
ENSG00000167785.9	ZNF558	protein_coding	ENSG00000167785.9	562.694	0.663888	0.106464	6.23577	4.49567e-10	5.76581e-09
ENSG00000137462.8	TLR2	protein_coding	ENSG00000137462.8	134.012	0.663851	0.178436	3.72039	0.000198917	0.00095357
ENSG00000163602.10	RYBP	protein_coding	ENSG00000163602.10	719.209	0.663703	0.127689	5.19781	2.01646e-07	1.73443e-06
ENSG00000165195.15	PIGA	protein_coding	ENSG00000165195.15	252.594	0.663197	0.135952	4.87818	1.07072e-06	8.15611e-06
ENSG00000196724.12	ZNF418	protein_coding	ENSG00000196724.12	42.9439	0.66274	0.270303	2.45184	0.0142127	0.0409422
ENSG00000242802.9	AP5Z1	protein_coding	ENSG00000242802.9	200.705	0.662691	0.149324	4.43795	9.08189e-06	5.83504e-05
ENSG00000079335.20	CDC14A	protein_coding	ENSG00000079335.20	254.464	0.662362	0.142856	4.63656	3.54263e-06	2.46087e-05
ENSG00000184613.10	NELL2	protein_coding	ENSG00000184613.10	178.972	0.662283	0.150303	4.40631	1.05147e-05	6.67671e-05
ENSG00000181789.14	COPG1	protein_coding	ENSG00000181789.14	2224.76	0.661337	0.107591	6.14677	7.9076e-10	9.76792e-09
ENSG00000010017.13	RANBP9	protein_coding	ENSG00000010017.13	720.313	0.660773	0.100027	6.60597	3.94936e-11	5.90934e-10
ENSG00000070182.21	SPTB	protein_coding	ENSG00000070182.21	77.3004	0.660629	0.209877	3.14769	0.00164564	0.00631924
ENSG00000135250.17	SRPK2	protein_coding	ENSG00000135250.17	859.155	0.660565	0.10534	6.27082	3.5916e-10	4.68399e-09
ENSG00000236609.4	ZNF853	protein_coding	ENSG00000236609.4	152.852	0.660145	0.160752	4.1066	4.01532e-05	0.000225617
ENSG00000071051.14	NCK2	protein_coding	ENSG00000071051.14	283.823	0.66002	0.145516	4.53572	5.74081e-06	3.8393e-05
ENSG00000113645.14	WWC1	protein_coding	ENSG00000113645.14	677.174	0.659929	0.101371	6.51003	7.51336e-11	1.07924e-09
ENSG00000179476.8	C14orf28	protein_coding	ENSG00000179476.8	44.0623	0.659611	0.269839	2.44446	0.0145068	0.0416344
ENSG00000115145.10	STAM2	protein_coding	ENSG00000115145.10	750.849	0.659129	0.112929	5.83666	5.32582e-09	5.85578e-08
ENSG00000165699.14	TSC1	protein_coding	ENSG00000165699.14	1091.75	0.659042	0.0965049	6.8291	8.54471e-12	1.39816e-10
ENSG00000064218.5	DMRT3	protein_coding	ENSG00000064218.5	51.4953	0.65887	0.252476	2.60964	0.00906381	0.0278662
ENSG00000137145.20	DENND4C	protein_coding	ENSG00000137145.20	1308.42	0.658821	0.0992703	6.63663	3.20929e-11	4.84526e-10
ENSG00000035928.16	RFC1	protein_coding	ENSG00000035928.16	1642.9	0.658314	0.0999239	6.58815	4.45334e-11	6.60448e-10
ENSG00000130733.10	YIPF2	protein_coding	ENSG00000130733.10	394.2	0.657955	0.124297	5.2934	1.20065e-07	1.07359e-06
ENSG00000103249.18	CLCN7	protein_coding	ENSG00000103249.18	617.993	0.657545	0.101664	6.46785	9.9404e-11	1.4038e-09
ENSG00000196119.7	OR8A1	protein_coding	ENSG00000196119.7	86.5659	0.657116	0.213272	3.08112	0.00206221	0.00772274
ENSG00000086102.19	NFX1	protein_coding	ENSG00000086102.19	756.727	0.656922	0.109352	6.0074	1.88518e-09	2.19646e-08
ENSG00000096968.13	JAK2	protein_coding	ENSG00000096968.13	259.431	0.656546	0.143809	4.56539	4.98555e-06	3.37006e-05
ENSG00000107175.12	CREB3	protein_coding	ENSG00000107175.12	422.967	0.656047	0.133143	4.92738	8.33417e-07	6.45609e-06
ENSG00000214050.8	FBXO16	protein_coding	ENSG00000214050.8	68.5756	0.655354	0.227296	2.88326	0.00393583	0.0135646
ENSG00000139505.11	MTMR6	protein_coding	ENSG00000139505.11	529.815	0.65528	0.103203	6.34941	2.16148e-10	2.90752e-09
ENSG00000127334.10	DYRK2	protein_coding	ENSG00000127334.10	2688.61	0.655008	0.0915244	7.15665	8.26721e-13	1.49778e-11
ENSG00000126226.21	PCID2	protein_coding	ENSG00000126226.21	618.598	0.654434	0.123245	5.31004	1.096e-07	9.86593e-07
ENSG00000060138.13	YBX3	protein_coding	ENSG00000060138.13	1611.28	0.653908	0.0959764	6.81322	9.54404e-12	1.5531e-10
ENSG00000119760.16	SUPT7L	protein_coding	ENSG00000119760.16	711.888	0.653801	0.0988145	6.61645	3.67918e-11	5.5339e-10
ENSG00000198752.11	CDC42BPB	protein_coding	ENSG00000198752.11	1687.32	0.653788	0.0978616	6.68074	2.37735e-11	3.65508e-10
ENSG00000121440.15	PDZRN3	protein_coding	ENSG00000121440.15	47.8304	0.65364	0.256579	2.54752	0.0108492	0.0325784
ENSG00000144747.17	TMF1	protein_coding	ENSG00000144747.17	1394.7	0.652924	0.122051	5.34959	8.81519e-08	8.06155e-07
ENSG00000165730.16	STOX1	protein_coding	ENSG00000165730.16	58.3902	0.652809	0.255005	2.55999	0.0104676	0.0315833
ENSG00000197841.15	ZNF181	protein_coding	ENSG00000197841.15	155.011	0.652599	0.172062	3.79281	0.000148954	0.000735988
ENSG00000114062.20	UBE3A	protein_coding	ENSG00000114062.20	2460.47	0.652452	0.0831553	7.84619	4.28872e-15	1.01589e-13
ENSG00000120137.7	PANK3	protein_coding	ENSG00000120137.7	3434.27	0.652338	0.0722889	9.02404	1.8128e-19	6.5804e-18
ENSG00000053501.13	USE1	protein_coding	ENSG00000053501.13	95.3718	0.652299	0.200619	3.25144	0.00114823	0.00459162
ENSG00000121073.14	SLC35B1	protein_coding	ENSG00000121073.14	499.58	0.652231	0.134273	4.85749	1.18884e-06	8.96759e-06
ENSG00000089234.16	BRAP	protein_coding	ENSG00000089234.16	449.007	0.652052	0.115429	5.64895	1.61426e-08	1.65037e-07
ENSG00000135334.9	AKIRIN2	protein_coding	ENSG00000135334.9	190.551	0.652028	0.158391	4.11658	3.84535e-05	0.000217097
ENSG00000168826.16	ZBTB49	protein_coding	ENSG00000168826.16	83.2815	0.651314	0.226758	2.87229	0.00407514	0.0139729
ENSG00000134744.14	TUT4	protein_coding	ENSG00000134744.14	1377.97	0.651219	0.120405	5.40855	6.3536e-08	5.93455e-07
ENSG00000169621.10	APLF	protein_coding	ENSG00000169621.10	89.1751	0.65082	0.20275	3.20996	0.00132753	0.00522032
ENSG00000153956.16	CACNA2D1	protein_coding	ENSG00000153956.16	345.401	0.650521	0.119171	5.45873	4.79548e-08	4.55968e-07
ENSG00000131626.18	PPFIA1	protein_coding	ENSG00000131626.18	1375.71	0.650505	0.091662	7.09677	1.27702e-12	2.26263e-11
ENSG00000130159.14	ECSIT	protein_coding	ENSG00000130159.14	145.666	0.650023	0.168673	3.85374	0.000116326	0.000588676
ENSG00000152518.8	ZFP36L2	protein_coding	ENSG00000152518.8	295.85	0.649692	0.169938	3.82312	0.000131774	0.000659524
ENSG00000180398.12	MCFD2	protein_coding	ENSG00000180398.12	1656.79	0.649654	0.0884358	7.34604	2.04158e-13	3.94392e-12
ENSG00000100014.20	SPECC1L	protein_coding	ENSG00000100014.20	287.283	0.649608	0.132365	4.90772	9.21413e-07	7.09675e-06
ENSG00000153046.18	CDYL	protein_coding	ENSG00000153046.18	526.784	0.649527	0.123036	5.27917	1.29772e-07	1.1527e-06
ENSG00000138768.14	USO1	protein_coding	ENSG00000138768.14	1754.47	0.649358	0.0917274	7.07922	1.44971e-12	2.55735e-11
ENSG00000181433.9	SAGE1	protein_coding	ENSG00000181433.9	205.456	0.649308	0.156758	4.14209	3.44152e-05	0.000196004
ENSG00000154640.14	BTG3	protein_coding	ENSG00000154640.14	375.397	0.64856	0.126941	5.10916	3.23594e-07	2.68793e-06
ENSG00000154059.11	IMPACT	protein_coding	ENSG00000154059.11	577.53	0.648216	0.104342	6.21241	5.21771e-10	6.61173e-09
ENSG00000170417.16	TMEM182	protein_coding	ENSG00000170417.16	104.828	0.648087	0.185214	3.49913	0.000466777	0.00205627
ENSG00000111490.13	TBC1D30	protein_coding	ENSG00000111490.13	210.919	0.648086	0.16705	3.87958	0.000104636	0.000535105
ENSG00000052841.15	TTC17	protein_coding	ENSG00000052841.15	1581.99	0.647532	0.0826017	7.83921	4.53385e-15	1.07014e-13
ENSG00000168564.6	CDKN2AIP	protein_coding	ENSG00000168564.6	326.539	0.647497	0.15909	4.07	4.70123e-05	0.000260016
ENSG00000144218.18	AFF3	protein_coding	ENSG00000144218.18	582.188	0.646663	0.115182	5.61428	1.97379e-08	1.99486e-07
ENSG00000146729.10	NIPSNAP2	protein_coding	ENSG00000146729.10	485.693	0.646657	0.112558	5.74512	9.18547e-09	9.7426e-08
ENSG00000084676.15	NCOA1	protein_coding	ENSG00000084676.15	1093.77	0.646434	0.108528	5.95641	2.57845e-09	2.94449e-08
ENSG00000076043.10	REXO2	protein_coding	ENSG00000076043.10	405.871	0.646328	0.115039	5.61833	1.92813e-08	1.95338e-07
ENSG00000090013.10	BLVRB	protein_coding	ENSG00000090013.10	263.093	0.646177	0.156849	4.11974	3.79304e-05	0.000214264
ENSG00000109790.16	KLHL5	protein_coding	ENSG00000109790.16	510.552	0.646032	0.10669	6.05522	1.40224e-09	1.67553e-08
ENSG00000081320.11	STK17B	protein_coding	ENSG00000081320.11	554.103	0.645886	0.10089	6.40188	1.53474e-10	2.11518e-09
ENSG00000075856.12	SART3	protein_coding	ENSG00000075856.12	1569.3	0.645664	0.0948548	6.80686	9.97508e-12	1.61643e-10
ENSG00000178568.15	ERBB4	protein_coding	ENSG00000178568.15	462.576	0.644804	0.124084	5.19652	2.03049e-07	1.74575e-06
ENSG00000100099.20	HPS4	protein_coding	ENSG00000100099.20	640.598	0.644563	0.101285	6.36386	1.9674e-10	2.66607e-09
ENSG00000168310.11	IRF2	protein_coding	ENSG00000168310.11	48.773	0.644503	0.253094	2.5465	0.0108809	0.0326394
ENSG00000105829.13	BET1	protein_coding	ENSG00000105829.13	301.843	0.644391	0.133684	4.82026	1.43373e-06	1.06905e-05
ENSG00000114739.14	ACVR2B	protein_coding	ENSG00000114739.14	548.759	0.643868	0.110436	5.83023	5.53502e-09	6.07915e-08
ENSG00000143952.20	VPS54	protein_coding	ENSG00000143952.20	923.244	0.643761	0.0929782	6.92379	4.39731e-12	7.39869e-11
ENSG00000171940.13	ZNF217	protein_coding	ENSG00000171940.13	673.601	0.643516	0.0980934	6.56023	5.37238e-11	7.89755e-10
ENSG00000186300.12	ZNF555	protein_coding	ENSG00000186300.12	154.657	0.643387	0.176514	3.64496	0.000267432	0.00124291
ENSG00000167333.13	TRIM68	protein_coding	ENSG00000167333.13	129.824	0.643313	0.177369	3.62698	0.000286756	0.00132658
ENSG00000181722.16	ZBTB20	protein_coding	ENSG00000181722.16	222.408	0.643156	0.146678	4.38482	1.16083e-05	7.31107e-05
ENSG00000104205.15	SGK3	protein_coding	ENSG00000104205.15	268.509	0.642922	0.144866	4.43805	9.07795e-06	5.83437e-05
ENSG00000204348.10	DXO	protein_coding	ENSG00000204348.10	146.235	0.642772	0.16395	3.92053	8.83556e-05	0.000459486
ENSG00000147121.16	KRBOX4	protein_coding	ENSG00000147121.16	104.242	0.642609	0.194395	3.30568	0.000947457	0.00386792
ENSG00000066654.14	THUMPD1	protein_coding	ENSG00000066654.14	817.714	0.642402	0.11687	5.49674	3.86877e-08	3.73683e-07
ENSG00000164713.9	BRI3	protein_coding	ENSG00000164713.9	156.05	0.64212	0.16492	3.89352	9.87984e-05	0.000508012
ENSG00000163798.13	SLC4A1AP	protein_coding	ENSG00000163798.13	386.964	0.642089	0.130968	4.90264	9.45579e-07	7.27113e-06
ENSG00000198833.7	UBE2J1	protein_coding	ENSG00000198833.7	997.189	0.642079	0.10042	6.39395	1.61658e-10	2.21605e-09
ENSG00000169031.19	COL4A3	protein_coding	ENSG00000169031.19	41.8645	0.641936	0.267952	2.39571	0.0165883	0.0465436
ENSG00000065883.16	CDK13	protein_coding	ENSG00000065883.16	1237.81	0.641802	0.0880564	7.28853	3.1335e-13	5.928e-12
ENSG00000172977.13	KAT5	protein_coding	ENSG00000172977.13	365.497	0.641789	0.137991	4.65095	3.30407e-06	2.30791e-05
ENSG00000112305.14	SMAP1	protein_coding	ENSG00000112305.14	121.722	0.641238	0.194002	3.30532	0.000948687	0.00387215
ENSG00000066248.15	NGEF	protein_coding	ENSG00000066248.15	178.024	0.641005	0.156928	4.0847	4.41332e-05	0.000245239
ENSG00000151876.13	FBXO4	protein_coding	ENSG00000151876.13	138.015	0.640664	0.176726	3.62519	0.000288747	0.00133487
ENSG00000196981.3	WDR5B	protein_coding	ENSG00000196981.3	116.966	0.640625	0.187124	3.42353	0.000618126	0.00263861
ENSG00000137845.15	ADAM10	protein_coding	ENSG00000137845.15	3793.65	0.640486	0.074859	8.55591	1.16945e-17	3.52e-16
ENSG00000119844.15	AFTPH	protein_coding	ENSG00000119844.15	792.335	0.640247	0.100309	6.38273	1.73959e-10	2.37173e-09
ENSG00000126261.13	UBA2	protein_coding	ENSG00000126261.13	1468.05	0.640223	0.0870648	7.35341	1.93211e-13	3.75046e-12
ENSG00000087053.18	MTMR2	protein_coding	ENSG00000087053.18	744.743	0.640142	0.116033	5.51688	3.4507e-08	3.36698e-07
ENSG00000174132.9	FAM174A	protein_coding	ENSG00000174132.9	147.177	0.640043	0.166146	3.85229	0.00011702	0.000591719
ENSG00000167601.12	AXL	protein_coding	ENSG00000167601.12	87.5903	0.640002	0.203041	3.15209	0.00162108	0.00623921
ENSG00000180336.18	MEIOC	protein_coding	ENSG00000180336.18	511.823	0.639972	0.11542	5.5447	2.94456e-08	2.9084e-07
ENSG00000136147.18	PHF11	protein_coding	ENSG00000136147.18	56.0993	0.639752	0.25186	2.54011	0.0110819	0.0331188
ENSG00000104064.17	GABPB1	protein_coding	ENSG00000104064.17	424.581	0.639401	0.117288	5.45154	4.99362e-08	4.73241e-07
ENSG00000119900.9	OGFRL1	protein_coding	ENSG00000119900.9	1251.96	0.639329	0.0872778	7.32521	2.38517e-13	4.56816e-12
ENSG00000251192.7	ZNF674	protein_coding	ENSG00000251192.7	108.757	0.639094	0.200103	3.19383	0.00140398	0.00548446
ENSG00000171425.10	ZNF581	protein_coding	ENSG00000171425.10	122.045	0.637751	0.179097	3.56091	0.000369565	0.0016686
ENSG00000167657.14	DAPK3	protein_coding	ENSG00000167657.14	268.644	0.63735	0.177032	3.60019	0.000317981	0.00145663
ENSG00000151239.13	TWF1	protein_coding	ENSG00000151239.13	1558.4	0.637282	0.079413	8.0249	1.01609e-15	2.53832e-14
ENSG00000119041.11	GTF3C3	protein_coding	ENSG00000119041.11	603.182	0.637253	0.101938	6.25138	4.06847e-10	5.25816e-09
ENSG00000101654.17	RNMT	protein_coding	ENSG00000101654.17	895.945	0.637035	0.114534	5.56195	2.6677e-08	2.64795e-07
ENSG00000162910.19	MRPL55	protein_coding	ENSG00000162910.19	162.99	0.636812	0.168936	3.76955	0.000163543	0.000802944
ENSG00000166971.17	AKTIP	protein_coding	ENSG00000166971.17	224.124	0.636789	0.146083	4.35909	1.30602e-05	8.13378e-05
ENSG00000131023.13	LATS1	protein_coding	ENSG00000131023.13	993.036	0.636548	0.104393	6.09762	1.0766e-09	1.3066e-08
ENSG00000101751.10	POLI	protein_coding	ENSG00000101751.10	361.431	0.63611	0.122692	5.18461	2.16472e-07	1.85087e-06
ENSG00000167106.12	FAM102A	protein_coding	ENSG00000167106.12	261.695	0.635921	0.145057	4.38394	1.16551e-05	7.33825e-05
ENSG00000134758.14	RNF138	protein_coding	ENSG00000134758.14	715.492	0.635865	0.10515	6.04723	1.47356e-09	1.74828e-08
ENSG00000108582.12	CPD	protein_coding	ENSG00000108582.12	4683.11	0.635624	0.0739341	8.59717	8.1706e-18	2.52524e-16
ENSG00000101310.17	SEC23B	protein_coding	ENSG00000101310.17	1134.44	0.63512	0.116361	5.4582	4.80998e-08	4.56998e-07
ENSG00000091622.16	PITPNM3	protein_coding	ENSG00000091622.16	204.58	0.634602	0.162485	3.90561	9.39878e-05	0.00048626
ENSG00000176390.12	CRLF3	protein_coding	ENSG00000176390.12	276.605	0.634002	0.128352	4.93956	7.82988e-07	6.0889e-06
ENSG00000137996.12	RTCA	protein_coding	ENSG00000137996.12	372.92	0.633195	0.122561	5.16636	2.38692e-07	2.02536e-06
ENSG00000138785.15	INTS12	protein_coding	ENSG00000138785.15	157.737	0.6324	0.175106	3.61152	0.000304407	0.00139987
ENSG00000134058.12	CDK7	protein_coding	ENSG00000134058.12	250.183	0.632274	0.144602	4.37251	1.22827e-05	7.6925e-05
ENSG00000168538.16	TRAPPC11	protein_coding	ENSG00000168538.16	845.401	0.632159	0.0959984	6.5851	4.54571e-11	6.73649e-10
ENSG00000138433.16	CIR1	protein_coding	ENSG00000138433.16	202.006	0.631419	0.14802	4.26578	1.99209e-05	0.000119275
ENSG00000180917.17	CMTR2	protein_coding	ENSG00000180917.17	504.988	0.631338	0.114418	5.51783	3.43203e-08	3.35202e-07
ENSG00000109917.11	ZPR1	protein_coding	ENSG00000109917.11	600.139	0.63108	0.118374	5.33123	9.75511e-08	8.87671e-07
ENSG00000151229.13	SLC2A13	protein_coding	ENSG00000151229.13	661.725	0.631034	0.100273	6.29317	3.11052e-10	4.09108e-09
ENSG00000020256.20	ZFP64	protein_coding	ENSG00000020256.20	217.436	0.630803	0.140468	4.49071	7.09847e-06	4.66962e-05
ENSG00000165392.10	WRN	protein_coding	ENSG00000165392.10	758.59	0.630708	0.103013	6.1226	9.20611e-10	1.12681e-08
ENSG00000106723.17	SPIN1	protein_coding	ENSG00000106723.17	2549.91	0.630648	0.0864049	7.29875	2.90451e-13	5.52076e-12
ENSG00000186020.13	ZNF529	protein_coding	ENSG00000186020.13	459.847	0.630643	0.116315	5.42187	5.89778e-08	5.53063e-07
ENSG00000130147.16	SH3BP4	protein_coding	ENSG00000130147.16	1489.79	0.630617	0.0966906	6.52201	6.93734e-11	1.00151e-09
ENSG00000122299.12	ZC3H7A	protein_coding	ENSG00000122299.12	857.211	0.629979	0.12205	5.16166	2.4477e-07	2.07169e-06
ENSG00000114113.6	RBP2	protein_coding	ENSG00000114113.6	61.5167	0.629172	0.247507	2.54204	0.0110208	0.0329803
ENSG00000196214.11	ZNF766	protein_coding	ENSG00000196214.11	407.755	0.62911	0.11367	5.53455	3.12025e-08	3.06388e-07
ENSG00000185324.22	CDK10	protein_coding	ENSG00000185324.22	562.985	0.628984	0.117663	5.34565	9.00952e-08	8.21685e-07
ENSG00000154222.14	CC2D1B	protein_coding	ENSG00000154222.14	522.999	0.628596	0.124965	5.03019	4.89998e-07	3.96853e-06
ENSG00000109220.11	CHIC2	protein_coding	ENSG00000109220.11	108.203	0.628089	0.187603	3.34796	0.000814086	0.00337552
ENSG00000109572.13	CLCN3	protein_coding	ENSG00000109572.13	2157.91	0.628012	0.0841935	7.45915	8.70853e-14	1.75832e-12
ENSG00000178852.16	EFCAB13	protein_coding	ENSG00000178852.16	169.232	0.627993	0.163462	3.84182	0.000122124	0.000615982
ENSG00000111321.11	AC005840.1	protein_coding	ENSG00000111321.11	849.706	0.627971	0.0926841	6.77539	1.24071e-11	1.97865e-10
ENSG00000036549.13	AC118549.1	protein_coding	ENSG00000036549.13	1371.72	0.627732	0.0862671	7.27661	3.42321e-13	6.4518e-12
ENSG00000099290.17	WASHC2A	protein_coding	ENSG00000099290.17	349.685	0.627639	0.13516	4.64367	3.42275e-06	2.38171e-05
ENSG00000186212.3	SOWAHB	protein_coding	ENSG00000186212.3	67.4155	0.627116	0.224582	2.79237	0.00523241	0.0173236
ENSG00000113240.13	CLK4	protein_coding	ENSG00000113240.13	290.302	0.626789	0.133166	4.70681	2.51623e-06	1.80204e-05
ENSG00000137574.10	TGS1	protein_coding	ENSG00000137574.10	675.477	0.626785	0.113308	5.5317	3.17136e-08	3.11103e-07
ENSG00000173334.4	TRIB1	protein_coding	ENSG00000173334.4	210.891	0.626702	0.145208	4.31589	1.58961e-05	9.71643e-05
ENSG00000104497.14	SNX16	protein_coding	ENSG00000104497.14	177.99	0.626553	0.156478	4.00409	6.22558e-05	0.000334929
ENSG00000168288.13	MMADHC	protein_coding	ENSG00000168288.13	993.847	0.626499	0.0904862	6.92369	4.40021e-12	7.39869e-11
ENSG00000102409.10	BEX4	protein_coding	ENSG00000102409.10	301.942	0.626497	0.129255	4.84699	1.25347e-06	9.42246e-06
ENSG00000122126.17	OCRL	protein_coding	ENSG00000122126.17	725.23	0.625932	0.0960493	6.51678	7.18349e-11	1.03481e-09
ENSG00000180479.13	ZNF571	protein_coding	ENSG00000180479.13	101.588	0.625851	0.199458	3.13775	0.00170248	0.00651263
ENSG00000261609.7	GAN	protein_coding	ENSG00000261609.7	376.843	0.625527	0.129181	4.84225	1.28374e-06	9.63645e-06
ENSG00000081307.12	UBA5	protein_coding	ENSG00000081307.12	690.533	0.62552	0.113199	5.52586	3.27876e-08	3.21168e-07
ENSG00000179178.11	TMEM125	protein_coding	ENSG00000179178.11	126.984	0.625496	0.175449	3.56513	0.00036368	0.00164461
ENSG00000125821.12	DTD1	protein_coding	ENSG00000125821.12	185.162	0.625375	0.16125	3.8783	0.00010519	0.000537715
ENSG00000156787.17	TBC1D31	protein_coding	ENSG00000156787.17	470.451	0.625196	0.112271	5.56863	2.5675e-08	2.5535e-07
ENSG00000071073.13	MGAT4A	protein_coding	ENSG00000071073.13	491.898	0.625106	0.104856	5.96157	2.49831e-09	2.85947e-08
ENSG00000111897.7	SERINC1	protein_coding	ENSG00000111897.7	1318.23	0.624731	0.0852397	7.32911	2.31694e-13	4.45445e-12
ENSG00000198440.9	ZNF583	protein_coding	ENSG00000198440.9	162.543	0.623988	0.161786	3.85689	0.000114841	0.000582166
ENSG00000256060.2	TRAPPC2B	protein_coding	ENSG00000256060.2	45.8051	0.62391	0.259339	2.40577	0.0161383	0.0454923
ENSG00000177465.4	ACOT4	protein_coding	ENSG00000177465.4	59.1286	0.623894	0.243154	2.56583	0.0102928	0.0311307
ENSG00000138835.22	RGS3	protein_coding	ENSG00000138835.22	601.416	0.623845	0.106191	5.87475	4.23477e-09	4.71286e-08
ENSG00000205659.10	LIN52	protein_coding	ENSG00000205659.10	305.345	0.623532	0.138866	4.49018	7.1162e-06	4.67822e-05
ENSG00000213563.6	C8orf82	protein_coding	ENSG00000213563.6	165.733	0.623439	0.161034	3.87147	0.000108182	0.000551747
ENSG00000198046.12	ZNF667	protein_coding	ENSG00000198046.12	66.7817	0.622807	0.223377	2.78814	0.00530111	0.0174994
ENSG00000101493.11	ZNF516	protein_coding	ENSG00000101493.11	340.097	0.622636	0.122968	5.06338	4.11883e-07	3.37529e-06
ENSG00000113712.18	CSNK1A1	protein_coding	ENSG00000113712.18	1649.61	0.621986	0.0880003	7.068	1.57182e-12	2.76306e-11
ENSG00000162104.10	ADCY9	protein_coding	ENSG00000162104.10	441.055	0.621976	0.110129	5.64772	1.62588e-08	1.6614e-07
ENSG00000134909.18	ARHGAP32	protein_coding	ENSG00000134909.18	736.716	0.621645	0.104495	5.94904	2.69721e-09	3.07314e-08
ENSG00000144635.9	DYNC1LI1	protein_coding	ENSG00000144635.9	509.749	0.621549	0.120491	5.15848	2.48966e-07	2.10278e-06
ENSG00000006194.10	ZNF263	protein_coding	ENSG00000006194.10	466.707	0.621451	0.114078	5.44759	5.10573e-08	4.8341e-07
ENSG00000172840.6	PDP2	protein_coding	ENSG00000172840.6	546.456	0.62103	0.125683	4.94123	7.7632e-07	6.04406e-06
ENSG00000155792.10	DEPTOR	protein_coding	ENSG00000155792.10	1450.79	0.620418	0.0820892	7.55785	4.09784e-14	8.62003e-13
ENSG00000135338.14	LCA5	protein_coding	ENSG00000135338.14	130.552	0.620275	0.172765	3.59028	0.000330329	0.00150907
ENSG00000154265.16	ABCA5	protein_coding	ENSG00000154265.16	598.635	0.620142	0.109198	5.67907	1.35431e-08	1.40315e-07
ENSG00000165929.13	TC2N	protein_coding	ENSG00000165929.13	813.55	0.620098	0.0923876	6.71191	1.92091e-11	2.99453e-10
ENSG00000047346.12	FAM214A	protein_coding	ENSG00000047346.12	376.819	0.619893	0.139358	4.4482	8.65916e-06	5.59382e-05
ENSG00000005700.15	IBTK	protein_coding	ENSG00000005700.15	1517.77	0.619753	0.0892824	6.94149	3.8799e-12	6.56775e-11
ENSG00000070770.9	CSNK2A2	protein_coding	ENSG00000070770.9	1214.14	0.619556	0.0936466	6.61589	3.69316e-11	5.55078e-10
ENSG00000189042.13	ZNF567	protein_coding	ENSG00000189042.13	221.16	0.619141	0.153977	4.02099	5.79536e-05	0.000314156
ENSG00000122728.6	TAF1L	protein_coding	ENSG00000122728.6	91.6492	0.61895	0.205494	3.01201	0.00259525	0.00944795
ENSG00000074695.6	LMAN1	protein_coding	ENSG00000074695.6	2601.25	0.618887	0.0864389	7.15982	8.07823e-13	1.46751e-11
ENSG00000146067.16	FAM193B	protein_coding	ENSG00000146067.16	445.004	0.618781	0.127558	4.85098	1.22852e-06	9.253e-06
ENSG00000151332.19	MBIP	protein_coding	ENSG00000151332.19	282.338	0.618522	0.144933	4.26763	1.97558e-05	0.000118382
ENSG00000047644.18	WWC3	protein_coding	ENSG00000047644.18	754.211	0.617868	0.101564	6.08354	1.17554e-09	1.41983e-08
ENSG00000197081.14	IGF2R	protein_coding	ENSG00000197081.14	2613.57	0.617855	0.0964251	6.40762	1.47806e-10	2.04428e-09
ENSG00000133687.16	TMTC1	protein_coding	ENSG00000133687.16	1298.79	0.617851	0.0819195	7.54217	4.62227e-14	9.64251e-13
ENSG00000172732.12	MUS81	protein_coding	ENSG00000172732.12	548.187	0.617831	0.109044	5.66588	1.46272e-08	1.5077e-07
ENSG00000125633.11	CCDC93	protein_coding	ENSG00000125633.11	1058.08	0.617729	0.0954104	6.47444	9.51647e-11	1.34582e-09
ENSG00000136997.19	MYC	protein_coding	ENSG00000136997.19	921.461	0.617411	0.0956333	6.45602	1.07491e-10	1.50953e-09
ENSG00000205084.11	TMEM231	protein_coding	ENSG00000205084.11	139.503	0.617407	0.178686	3.45526	0.00054976	0.00237705
ENSG00000078114.18	NEBL	protein_coding	ENSG00000078114.18	83.1964	0.617205	0.222349	2.77584	0.00550586	0.0180743
ENSG00000110660.15	SLC35F2	protein_coding	ENSG00000110660.15	760.391	0.617153	0.100121	6.16407	7.08998e-10	8.81209e-09
ENSG00000144048.10	DUSP11	protein_coding	ENSG00000144048.10	279.95	0.617092	0.149155	4.13726	3.51477e-05	0.000199836
ENSG00000125734.15	GPR108	protein_coding	ENSG00000125734.15	266.496	0.616962	0.136028	4.53555	5.7453e-06	3.84102e-05
ENSG00000184110.14	EIF3C	protein_coding	ENSG00000184110.14	64.8579	0.616551	0.240359	2.56512	0.010314	0.0311807
ENSG00000162236.11	STX5	protein_coding	ENSG00000162236.11	356.024	0.616468	0.141858	4.34566	1.38857e-05	8.58414e-05
ENSG00000163938.17	GNL3	protein_coding	ENSG00000163938.17	1462.47	0.616421	0.124993	4.93164	8.1543e-07	6.32895e-06
ENSG00000121644.19	DESI2	protein_coding	ENSG00000121644.19	1602.61	0.616382	0.0850339	7.24866	4.20915e-13	7.84485e-12
ENSG00000151693.11	ASAP2	protein_coding	ENSG00000151693.11	864.721	0.61585	0.0994608	6.19189	5.94468e-10	7.48107e-09
ENSG00000113615.13	SEC24A	protein_coding	ENSG00000113615.13	1164.67	0.615085	0.11237	5.47376	4.40583e-08	4.22515e-07
ENSG00000181885.18	CLDN7	protein_coding	ENSG00000181885.18	638.668	0.614958	0.0972241	6.32516	2.52972e-10	3.36683e-09
ENSG00000087303.18	NID2	protein_coding	ENSG00000087303.18	331.741	0.614674	0.120346	5.10756	3.26353e-07	2.70861e-06
ENSG00000128567.17	PODXL	protein_coding	ENSG00000128567.17	4416.54	0.614584	0.0719439	8.54253	1.31309e-17	3.91205e-16
ENSG00000196923.14	PDLIM7	protein_coding	ENSG00000196923.14	525.78	0.61446	0.134506	4.56828	4.91739e-06	3.32622e-05
ENSG00000129514.6	FOXA1	protein_coding	ENSG00000129514.6	179.552	0.614261	0.18643	3.29485	0.000984725	0.00400219
ENSG00000177425.11	PAWR	protein_coding	ENSG00000177425.11	2246.5	0.614084	0.0924006	6.64589	3.0139e-11	4.56397e-10
ENSG00000134970.14	TMED7	protein_coding	ENSG00000134970.14	1927.5	0.614055	0.0840249	7.30802	2.71116e-13	5.16445e-12
ENSG00000128699.14	ORMDL1	protein_coding	ENSG00000128699.14	613.898	0.613861	0.0999693	6.14049	8.22665e-10	1.01433e-08
ENSG00000117305.15	HMGCL	protein_coding	ENSG00000117305.15	220.625	0.613183	0.139568	4.39343	1.11579e-05	7.04726e-05
ENSG00000109323.10	MANBA	protein_coding	ENSG00000109323.10	780.417	0.613146	0.0916187	6.69237	2.19589e-11	3.39687e-10
ENSG00000117614.10	SYF2	protein_coding	ENSG00000117614.10	364.707	0.613143	0.130879	4.68482	2.80201e-06	1.9869e-05
ENSG00000187699.10	C2orf88	protein_coding	ENSG00000187699.10	128.51	0.612467	0.184415	3.32114	0.000896504	0.00367707
ENSG00000085274.15	MYNN	protein_coding	ENSG00000085274.15	843.399	0.612018	0.100827	6.07001	1.27905e-09	1.53747e-08
ENSG00000101132.10	PFDN4	protein_coding	ENSG00000101132.10	182.064	0.611543	0.154589	3.95593	7.62364e-05	0.000403557
ENSG00000120805.14	ARL1	protein_coding	ENSG00000120805.14	1627.41	0.611541	0.0859609	7.11417	1.12586e-12	2.01254e-11
ENSG00000221955.10	SLC12A8	protein_coding	ENSG00000221955.10	364.746	0.611498	0.127854	4.78279	1.72875e-06	1.27112e-05
ENSG00000148908.15	RGS10	protein_coding	ENSG00000148908.15	57.2591	0.611431	0.241535	2.53144	0.0113595	0.0338278
ENSG00000159840.16	ZYX	protein_coding	ENSG00000159840.16	365.455	0.61143	0.165656	3.69096	0.000223409	0.00105886
ENSG00000026508.18	CD44	protein_coding	ENSG00000026508.18	397.132	0.611296	0.117175	5.21697	1.81878e-07	1.57315e-06
ENSG00000135596.18	MICAL1	protein_coding	ENSG00000135596.18	183.234	0.611066	0.153316	3.98567	6.72887e-05	0.000359696
ENSG00000101849.17	TBL1X	protein_coding	ENSG00000101849.17	359.865	0.611037	0.125561	4.86645	1.13623e-06	8.59977e-06
ENSG00000166295.9	ANAPC16	protein_coding	ENSG00000166295.9	884.205	0.61103	0.0915772	6.6723	2.51826e-11	3.86287e-10
ENSG00000128487.16	SPECC1	protein_coding	ENSG00000128487.16	819.085	0.610914	0.107806	5.66679	1.45497e-08	1.50128e-07
ENSG00000085721.12	RRN3	protein_coding	ENSG00000085721.12	541.066	0.610622	0.116531	5.24	1.60573e-07	1.40274e-06
ENSG00000115020.17	PIKFYVE	protein_coding	ENSG00000115020.17	1433.78	0.609974	0.0871367	7.0002	2.55593e-12	4.40066e-11
ENSG00000177119.16	ANO6	protein_coding	ENSG00000177119.16	3812.6	0.609906	0.0723283	8.43246	3.38463e-17	9.68205e-16
ENSG00000143772.9	ITPKB	protein_coding	ENSG00000143772.9	322.037	0.609901	0.151788	4.01811	5.86673e-05	0.000317577
ENSG00000113716.13	HMGXB3	protein_coding	ENSG00000113716.13	938.425	0.609715	0.115784	5.26599	1.39439e-07	1.23204e-06
ENSG00000113384.14	GOLPH3	protein_coding	ENSG00000113384.14	898.774	0.609558	0.0966757	6.30518	2.87852e-10	3.81086e-09
ENSG00000137821.11	LRRC49	protein_coding	ENSG00000137821.11	289.854	0.609284	0.130375	4.67333	2.96359e-06	2.09009e-05
ENSG00000115419.12	GLS	protein_coding	ENSG00000115419.12	1676.79	0.609022	0.081207	7.49962	6.40013e-14	1.30667e-12
ENSG00000107854.6	TNKS2	protein_coding	ENSG00000107854.6	1358.36	0.608733	0.106581	5.71143	1.12031e-08	1.17401e-07
ENSG00000065491.8	TBC1D22B	protein_coding	ENSG00000065491.8	286.655	0.608538	0.130018	4.68039	2.86326e-06	2.0239e-05
ENSG00000178814.17	OPLAH	protein_coding	ENSG00000178814.17	161.399	0.608536	0.156165	3.89676	9.74885e-05	0.00050179
ENSG00000095139.14	ARCN1	protein_coding	ENSG00000095139.14	2610.96	0.608504	0.102176	5.95544	2.59376e-09	2.9603e-08
ENSG00000148339.12	SLC25A25	protein_coding	ENSG00000148339.12	454.487	0.608354	0.131002	4.64386	3.41966e-06	2.38039e-05
ENSG00000086589.12	RBM22	protein_coding	ENSG00000086589.12	819.539	0.608154	0.119	5.11054	3.21245e-07	2.67173e-06
ENSG00000118482.11	PHF3	protein_coding	ENSG00000118482.11	2699.41	0.608119	0.0978796	6.21293	5.20054e-10	6.59413e-09
ENSG00000157764.13	BRAF	protein_coding	ENSG00000157764.13	788.625	0.60804	0.101661	5.98103	2.21726e-09	2.55672e-08
ENSG00000154310.17	TNIK	protein_coding	ENSG00000154310.17	211.234	0.608012	0.155792	3.9027	9.5124e-05	0.000490876
ENSG00000101558.13	VAPA	protein_coding	ENSG00000101558.13	1689.76	0.607511	0.0784385	7.74506	9.55398e-15	2.17342e-13
ENSG00000173540.12	GMPPB	protein_coding	ENSG00000173540.12	354.758	0.60721	0.161653	3.75625	0.000172477	0.00083963
ENSG00000005884.18	ITGA3	protein_coding	ENSG00000005884.18	520.022	0.606838	0.113483	5.3474	8.92282e-08	8.15256e-07
ENSG00000219545.11	UMAD1	protein_coding	ENSG00000219545.11	170.981	0.606764	0.167328	3.6262	0.000287619	0.00133027
ENSG00000151304.5	SRFBP1	protein_coding	ENSG00000151304.5	394.491	0.606654	0.12643	4.79834	1.59988e-06	1.18285e-05
ENSG00000072803.17	FBXW11	protein_coding	ENSG00000072803.17	990.137	0.606212	0.0869852	6.96915	3.1887e-12	5.43891e-11
ENSG00000163743.13	RCHY1	protein_coding	ENSG00000163743.13	393.4	0.606085	0.123064	4.92496	8.43785e-07	6.52636e-06
ENSG00000138760.10	SCARB2	protein_coding	ENSG00000138760.10	2193.74	0.605913	0.0761879	7.95287	1.82238e-15	4.42075e-14
ENSG00000204227.5	RING1	protein_coding	ENSG00000204227.5	288.965	0.605792	0.133945	4.52269	6.10583e-06	4.05911e-05
ENSG00000028839.10	TBPL1	protein_coding	ENSG00000028839.10	257.795	0.605732	0.131624	4.60198	4.18487e-06	2.86543e-05
ENSG00000084234.17	APLP2	protein_coding	ENSG00000084234.17	5725.02	0.605528	0.0876599	6.90769	4.92611e-12	8.2416e-11
ENSG00000138138.13	ATAD1	protein_coding	ENSG00000138138.13	955.494	0.605415	0.0943475	6.41686	1.39111e-10	1.92933e-09
ENSG00000136813.14	ECPAS	protein_coding	ENSG00000136813.14	2263.01	0.604707	0.0801477	7.54491	4.52608e-14	9.45165e-13
ENSG00000260230.3	FRRS1L	protein_coding	ENSG00000260230.3	68.5415	0.604388	0.237098	2.54911	0.0107999	0.0324595
ENSG00000171311.12	EXOSC1	protein_coding	ENSG00000171311.12	259.702	0.603851	0.133575	4.52069	6.16391e-06	4.09502e-05
ENSG00000107518.18	ATRNL1	protein_coding	ENSG00000107518.18	304.927	0.603622	0.126886	4.75719	1.96303e-06	1.43342e-05
ENSG00000180346.3	TIGD2	protein_coding	ENSG00000180346.3	173.219	0.603194	0.158882	3.7965	0.000146752	0.000726533
ENSG00000179335.18	CLK3	protein_coding	ENSG00000179335.18	323.946	0.603167	0.133245	4.52675	5.98987e-06	3.99126e-05
ENSG00000109738.11	GLRB	protein_coding	ENSG00000109738.11	302.947	0.603002	0.127259	4.73836	2.15451e-06	1.56529e-05
ENSG00000138032.21	PPM1B	protein_coding	ENSG00000138032.21	358.212	0.602801	0.125881	4.78864	1.67915e-06	1.23827e-05
ENSG00000112964.14	GHR	protein_coding	ENSG00000112964.14	91.419	0.602462	0.202203	2.9795	0.00288721	0.0103534
ENSG00000134109.11	EDEM1	protein_coding	ENSG00000134109.11	424.284	0.602286	0.127202	4.73486	2.19205e-06	1.5874e-05
ENSG00000122386.10	ZNF205	protein_coding	ENSG00000122386.10	110.681	0.601882	0.216149	2.78457	0.00535982	0.0176583
ENSG00000113441.16	LNPEP	protein_coding	ENSG00000113441.16	1859.96	0.601853	0.0767815	7.83851	4.55916e-15	1.07271e-13
ENSG00000196967.10	ZNF585A	protein_coding	ENSG00000196967.10	71.4647	0.601514	0.217518	2.76535	0.00568616	0.0185872
ENSG00000198042.11	MAK16	protein_coding	ENSG00000198042.11	679.893	0.601083	0.0980592	6.1298	8.7991e-10	1.08226e-08
ENSG00000168003.16	SLC3A2	protein_coding	ENSG00000168003.16	2349.87	0.600743	0.0783746	7.66502	1.78797e-14	3.91251e-13
ENSG00000164258.12	NDUFS4	protein_coding	ENSG00000164258.12	279.603	0.600736	0.133022	4.51605	6.30036e-06	4.18015e-05
ENSG00000122557.10	HERPUD2	protein_coding	ENSG00000122557.10	245.919	0.600101	0.133974	4.47925	7.4905e-06	4.89548e-05
ENSG00000167257.11	RNF214	protein_coding	ENSG00000167257.11	337.802	0.599441	0.125826	4.76406	1.89734e-06	1.39e-05
ENSG00000164142.16	FAM160A1	protein_coding	ENSG00000164142.16	943.469	0.599281	0.113988	5.25741	1.46096e-07	1.28689e-06
ENSG00000151881.14	TMEM267	protein_coding	ENSG00000151881.14	242.148	0.598946	0.144641	4.14092	3.45922e-05	0.0001969
ENSG00000104687.14	GSR	protein_coding	ENSG00000104687.14	1874.12	0.598403	0.0860376	6.95513	3.5223e-12	5.9876e-11
ENSG00000110330.8	BIRC2	protein_coding	ENSG00000110330.8	766.771	0.59819	0.0914531	6.54095	6.1131e-11	8.9277e-10
ENSG00000146433.8	TMEM181	protein_coding	ENSG00000146433.8	1115.35	0.598148	0.0914455	6.54103	6.10948e-11	8.9277e-10
ENSG00000117000.9	RLF	protein_coding	ENSG00000117000.9	776.495	0.59794	0.113002	5.29139	1.21391e-07	1.08352e-06
ENSG00000155096.14	AZIN1	protein_coding	ENSG00000155096.14	2918.75	0.597748	0.086286	6.92752	4.28291e-12	7.21955e-11
ENSG00000165175.15	MID1IP1	protein_coding	ENSG00000165175.15	424.413	0.597274	0.111233	5.36959	7.89172e-08	7.31011e-07
ENSG00000106052.13	TAX1BP1	protein_coding	ENSG00000106052.13	1996.69	0.597266	0.099432	6.00678	1.89244e-09	2.20364e-08
ENSG00000143889.16	HNRNPLL	protein_coding	ENSG00000143889.16	704.557	0.596982	0.101362	5.88959	3.87146e-09	4.33009e-08
ENSG00000163541.12	SUCLG1	protein_coding	ENSG00000163541.12	617.809	0.596722	0.104155	5.7292	1.00903e-08	1.06406e-07
ENSG00000182923.17	CEP63	protein_coding	ENSG00000182923.17	177.606	0.596445	0.154007	3.87285	0.00010757	0.000548764
ENSG00000172086.8	KRCC1	protein_coding	ENSG00000172086.8	231.949	0.596357	0.143321	4.16099	3.16868e-05	0.000181493
ENSG00000096433.11	ITPR3	protein_coding	ENSG00000096433.11	3633.99	0.59615	0.088652	6.7246	1.76073e-11	2.75337e-10
ENSG00000178163.8	ZNF518B	protein_coding	ENSG00000178163.8	920.72	0.595764	0.087413	6.81551	9.39326e-12	1.53078e-10
ENSG00000104613.12	INTS10	protein_coding	ENSG00000104613.12	872.893	0.595748	0.0952456	6.25487	3.97857e-10	5.15522e-09
ENSG00000112531.17	QKI	protein_coding	ENSG00000112531.17	1567.99	0.595526	0.0853485	6.97758	3.00303e-12	5.14842e-11
ENSG00000174851.16	YIF1A	protein_coding	ENSG00000174851.16	297.236	0.594609	0.145104	4.09781	4.17077e-05	0.000233243
ENSG00000138095.19	LRPPRC	protein_coding	ENSG00000138095.19	4089.6	0.594574	0.0723434	8.21878	2.05592e-16	5.49794e-15
ENSG00000104695.13	PPP2CB	protein_coding	ENSG00000104695.13	922.922	0.594488	0.0930365	6.38984	1.66062e-10	2.26868e-09
ENSG00000158528.12	PPP1R9A	protein_coding	ENSG00000158528.12	1438.82	0.594414	0.0914419	6.50046	8.00734e-11	1.14366e-09
ENSG00000136758.18	YME1L1	protein_coding	ENSG00000136758.18	2609.06	0.594097	0.0921371	6.44797	1.13358e-10	1.58749e-09
ENSG00000130703.16	OSBPL2	protein_coding	ENSG00000130703.16	681.554	0.593974	0.121953	4.87051	1.11309e-06	8.43412e-06
ENSG00000111906.17	HDDC2	protein_coding	ENSG00000111906.17	395.351	0.593958	0.114464	5.18906	2.11363e-07	1.81027e-06
ENSG00000111224.14	PARP11	protein_coding	ENSG00000111224.14	162.809	0.593942	0.172305	3.44704	0.00056677	0.0024417
ENSG00000115290.9	GRB14	protein_coding	ENSG00000115290.9	75.1105	0.593885	0.230328	2.57843	0.00992502	0.0301499
ENSG00000083290.20	ULK2	protein_coding	ENSG00000083290.20	366.354	0.593249	0.119684	4.95678	7.16698e-07	5.61027e-06
ENSG00000081803.16	CADPS2	protein_coding	ENSG00000081803.16	165.461	0.592667	0.155043	3.8226	0.00013205	0.000660745
ENSG00000157510.14	AFAP1L1	protein_coding	ENSG00000157510.14	75.4501	0.592589	0.220602	2.68624	0.00722616	0.0229534
ENSG00000132640.15	BTBD3	protein_coding	ENSG00000132640.15	911.799	0.591595	0.0938441	6.30402	2.90022e-10	3.83455e-09
ENSG00000077147.16	TM9SF3	protein_coding	ENSG00000077147.16	561.351	0.59147	0.12203	4.84694	1.25383e-06	9.42246e-06
ENSG00000037042.9	TUBG2	protein_coding	ENSG00000037042.9	121.708	0.59146	0.2013	2.9382	0.00330122	0.0116408
ENSG00000131375.10	CAPN7	protein_coding	ENSG00000131375.10	946.026	0.591417	0.102346	5.77859	7.53276e-09	8.07913e-08
ENSG00000115091.11	ACTR3	protein_coding	ENSG00000115091.11	2313.4	0.59066	0.0855872	6.90126	5.15432e-12	8.60194e-11
ENSG00000023191.17	RNH1	protein_coding	ENSG00000023191.17	597.194	0.590461	0.102622	5.75374	8.72884e-09	9.28276e-08
ENSG00000162607.13	USP1	protein_coding	ENSG00000162607.13	2005.89	0.59033	0.0847535	6.96526	3.27801e-12	5.58178e-11
ENSG00000124406.16	ATP8A1	protein_coding	ENSG00000124406.16	825.422	0.590298	0.0976658	6.04407	1.50278e-09	1.77979e-08
ENSG00000165914.15	TTC7B	protein_coding	ENSG00000165914.15	372.515	0.589849	0.114613	5.14644	2.65474e-07	2.23283e-06
ENSG00000099804.9	CDC34	protein_coding	ENSG00000099804.9	227.448	0.589304	0.152913	3.85386	0.000116272	0.000588676
ENSG00000186951.16	PPARA	protein_coding	ENSG00000186951.16	490.964	0.588615	0.10824	5.43805	5.38666e-08	5.07618e-07
ENSG00000173156.7	RHOD	protein_coding	ENSG00000173156.7	266.555	0.58853	0.133592	4.40544	1.05571e-05	6.69939e-05
ENSG00000162819.12	BROX	protein_coding	ENSG00000162819.12	945.819	0.588005	0.0901044	6.52582	6.76315e-11	9.79172e-10
ENSG00000198860.12	TSEN15	protein_coding	ENSG00000198860.12	493.594	0.587977	0.123522	4.76012	1.93482e-06	1.4154e-05
ENSG00000115425.14	PECR	protein_coding	ENSG00000115425.14	133.654	0.58789	0.171526	3.4274	0.000609384	0.00260628
ENSG00000120705.13	ETF1	protein_coding	ENSG00000120705.13	1989.85	0.587685	0.0834899	7.039	1.93624e-12	3.37417e-11
ENSG00000109265.14	KIAA1211	protein_coding	ENSG00000109265.14	390.946	0.587661	0.114894	5.11481	3.14051e-07	2.61406e-06
ENSG00000116991.10	SIPA1L2	protein_coding	ENSG00000116991.10	698.721	0.587564	0.134189	4.37863	1.19428e-05	7.49596e-05
ENSG00000149218.5	ENDOD1	protein_coding	ENSG00000149218.5	755.452	0.587339	0.102076	5.75394	8.71882e-09	9.27701e-08
ENSG00000135968.20	GCC2	protein_coding	ENSG00000135968.20	1120.76	0.586879	0.0866612	6.7721	1.26925e-11	2.02255e-10
ENSG00000160055.19	TMEM234	protein_coding	ENSG00000160055.19	148.693	0.586739	0.171534	3.42054	0.000624978	0.00266447
ENSG00000108055.9	SMC3	protein_coding	ENSG00000108055.9	1452.67	0.586618	0.0966882	6.06712	1.30228e-09	1.56258e-08
ENSG00000175110.11	MRPS22	protein_coding	ENSG00000175110.11	317.763	0.58661	0.126284	4.64515	3.39827e-06	2.36632e-05
ENSG00000175895.4	PLEKHF2	protein_coding	ENSG00000175895.4	387.056	0.58661	0.122257	4.79815	1.60137e-06	1.18309e-05
ENSG00000073921.18	PICALM	protein_coding	ENSG00000073921.18	1592.72	0.58659	0.0899236	6.5232	6.88221e-11	9.94977e-10
ENSG00000151883.18	PARP8	protein_coding	ENSG00000151883.18	572.888	0.586587	0.102956	5.69746	1.21608e-08	1.26909e-07
ENSG00000133104.14	SPART	protein_coding	ENSG00000133104.14	217.046	0.586454	0.144641	4.05455	5.02304e-05	0.000276522
ENSG00000099326.8	MZF1	protein_coding	ENSG00000099326.8	245.017	0.586436	0.141819	4.13511	3.54788e-05	0.000201434
ENSG00000168488.18	ATXN2L	protein_coding	ENSG00000168488.18	1360.82	0.586341	0.119699	4.89848	9.65833e-07	7.41332e-06
ENSG00000100906.10	NFKBIA	protein_coding	ENSG00000100906.10	277.565	0.586149	0.143615	4.0814	4.47659e-05	0.000248411
ENSG00000152520.14	PAN3	protein_coding	ENSG00000152520.14	847.595	0.586144	0.107631	5.44585	5.15582e-08	4.87923e-07
ENSG00000198837.10	DENND4B	protein_coding	ENSG00000198837.10	599.366	0.586126	0.118001	4.9671	6.79604e-07	5.35115e-06
ENSG00000141965.4	FEM1A	protein_coding	ENSG00000141965.4	577.708	0.586018	0.121825	4.81034	1.50676e-06	1.12142e-05
ENSG00000140563.15	MCTP2	protein_coding	ENSG00000140563.15	367.093	0.585245	0.12844	4.55655	5.20015e-06	3.50335e-05
ENSG00000035403.17	VCL	protein_coding	ENSG00000035403.17	5185.91	0.584839	0.102756	5.69154	1.25901e-08	1.31185e-07
ENSG00000114854.7	TNNC1	protein_coding	ENSG00000114854.7	69.212	0.58458	0.235102	2.4865	0.0129007	0.0377139
ENSG00000170677.6	SOCS6	protein_coding	ENSG00000170677.6	593.93	0.584536	0.116995	4.99623	5.84619e-07	4.67091e-06
ENSG00000166439.6	RNF169	protein_coding	ENSG00000166439.6	965.405	0.584397	0.103264	5.65925	1.52039e-08	1.56234e-07
ENSG00000141034.9	GID4	protein_coding	ENSG00000141034.9	241.284	0.583843	0.138121	4.22703	2.36799e-05	0.000139444
ENSG00000134014.17	ELP3	protein_coding	ENSG00000134014.17	429.263	0.583394	0.119683	4.87448	1.09097e-06	8.28839e-06
ENSG00000102531.16	FNDC3A	protein_coding	ENSG00000102531.16	2087	0.58253	0.0978423	5.95377	2.62042e-09	2.98904e-08
ENSG00000182934.12	SRPRA	protein_coding	ENSG00000182934.12	1773.97	0.581601	0.110015	5.28654	1.2465e-07	1.11162e-06
ENSG00000047634.15	SCML1	protein_coding	ENSG00000047634.15	265.138	0.581344	0.131604	4.41738	9.99055e-06	6.37001e-05
ENSG00000152894.14	PTPRK	protein_coding	ENSG00000152894.14	916.292	0.581298	0.0901835	6.44572	1.15051e-10	1.60896e-09
ENSG00000166783.22	MARF1	protein_coding	ENSG00000166783.22	635.986	0.581275	0.130826	4.44311	8.86689e-06	5.72067e-05
ENSG00000134602.16	STK26	protein_coding	ENSG00000134602.16	631.982	0.581192	0.101391	5.7322	9.91339e-09	1.0476e-07
ENSG00000179820.16	MYADM	protein_coding	ENSG00000179820.16	176.689	0.581034	0.174493	3.32984	0.000868948	0.00357865
ENSG00000130023.16	ERMARD	protein_coding	ENSG00000130023.16	248.119	0.58087	0.132665	4.37846	1.19523e-05	7.49956e-05
ENSG00000094914.13	AAAS	protein_coding	ENSG00000094914.13	480.309	0.580591	0.10569	5.49333	3.94414e-08	3.80415e-07
ENSG00000197530.12	MIB2	protein_coding	ENSG00000197530.12	233.537	0.580529	0.137821	4.21218	2.52914e-05	0.000147981
ENSG00000048544.6	MRPS10	protein_coding	ENSG00000048544.6	427.454	0.580513	0.117228	4.95198	7.34615e-07	5.74159e-06
ENSG00000161638.11	ITGA5	protein_coding	ENSG00000161638.11	415.089	0.580367	0.149684	3.87727	0.000105636	0.000539535
ENSG00000133731.10	IMPA1	protein_coding	ENSG00000133731.10	339.423	0.58022	0.131759	4.40365	1.06444e-05	6.75053e-05
ENSG00000170412.17	GPRC5C	protein_coding	ENSG00000170412.17	340.927	0.579906	0.122705	4.72603	2.28949e-06	1.65202e-05
ENSG00000100151.16	PICK1	protein_coding	ENSG00000100151.16	265.877	0.579901	0.143258	4.04796	5.16667e-05	0.00028342
ENSG00000176595.4	KBTBD11	protein_coding	ENSG00000176595.4	232.871	0.579528	0.142024	4.08049	4.49411e-05	0.000249315
ENSG00000165475.15	CRYL1	protein_coding	ENSG00000165475.15	144.569	0.579424	0.167996	3.44902	0.000562619	0.00242691
ENSG00000146576.13	C7orf26	protein_coding	ENSG00000146576.13	167.564	0.57932	0.167877	3.45087	0.000558789	0.00241091
ENSG00000132661.4	NXT1	protein_coding	ENSG00000132661.4	159.238	0.579237	0.169481	3.41771	0.000631511	0.00268947
ENSG00000134597.16	RBMX2	protein_coding	ENSG00000134597.16	244.389	0.579006	0.136746	4.23418	2.29392e-05	0.00013548
ENSG00000143502.15	SUSD4	protein_coding	ENSG00000143502.15	100.206	0.578956	0.190384	3.04099	0.00235798	0.00868481
ENSG00000103978.15	TMEM87A	protein_coding	ENSG00000103978.15	999.584	0.578489	0.0938706	6.16262	7.15509e-10	8.88752e-09
ENSG00000109046.15	WSB1	protein_coding	ENSG00000109046.15	1039.27	0.578449	0.103379	5.59541	2.20099e-08	2.2142e-07
ENSG00000167658.16	EEF2	protein_coding	ENSG00000167658.16	22104	0.577813	0.0731711	7.89674	2.8629e-15	6.86209e-14
ENSG00000196850.6	PPTC7	protein_coding	ENSG00000196850.6	582.161	0.577723	0.138846	4.16091	3.16989e-05	0.00018151
ENSG00000136738.15	STAM	protein_coding	ENSG00000136738.15	441.478	0.57754	0.109558	5.27155	1.35275e-07	1.19788e-06
ENSG00000170266.16	GLB1	protein_coding	ENSG00000170266.16	1022.23	0.577202	0.105388	5.47695	4.32722e-08	4.1557e-07
ENSG00000125753.14	VASP	protein_coding	ENSG00000125753.14	364.531	0.577105	0.122917	4.6951	2.66483e-06	1.90102e-05
ENSG00000070882.13	OSBPL3	protein_coding	ENSG00000070882.13	377.711	0.576922	0.119885	4.81229	1.49211e-06	1.11135e-05
ENSG00000107960.11	STN1	protein_coding	ENSG00000107960.11	136.764	0.576537	0.172374	3.34468	0.000823764	0.00341354
ENSG00000150054.18	MPP7	protein_coding	ENSG00000150054.18	331.266	0.576505	0.122928	4.68976	2.73525e-06	1.94573e-05
ENSG00000174456.14	C12orf76	protein_coding	ENSG00000174456.14	75.4722	0.576269	0.214483	2.68678	0.00721449	0.0229272
ENSG00000256683.7	ZNF350	protein_coding	ENSG00000256683.7	103.344	0.576259	0.204628	2.81613	0.00486053	0.0162557
ENSG00000120899.18	PTK2B	protein_coding	ENSG00000120899.18	97.2044	0.576243	0.191771	3.00485	0.00265708	0.00964161
ENSG00000104369.5	JPH1	protein_coding	ENSG00000104369.5	247.053	0.57564	0.138996	4.14141	3.45173e-05	0.00019653
ENSG00000072110.13	ACTN1	protein_coding	ENSG00000072110.13	1758.73	0.575636	0.117676	4.89171	9.9965e-07	7.64953e-06
ENSG00000089876.11	DHX32	protein_coding	ENSG00000089876.11	346.334	0.575548	0.122451	4.70022	2.59887e-06	1.85792e-05
ENSG00000006453.14	BAIAP2L1	protein_coding	ENSG00000006453.14	642.32	0.575245	0.104295	5.51557	3.4766e-08	3.38733e-07
ENSG00000164105.4	SAP30	protein_coding	ENSG00000164105.4	101.876	0.575199	0.196276	2.93056	0.00338347	0.0118871
ENSG00000142494.13	SLC47A1	protein_coding	ENSG00000142494.13	297.735	0.574689	0.136839	4.19975	2.67212e-05	0.000155397
ENSG00000109787.13	KLF3	protein_coding	ENSG00000109787.13	573.006	0.574319	0.107792	5.32805	9.92745e-08	9.01721e-07
ENSG00000128714.6	HOXD13	protein_coding	ENSG00000128714.6	83.4109	0.57411	0.212691	2.69927	0.00694919	0.0221682
ENSG00000153922.10	CHD1	protein_coding	ENSG00000153922.10	2094.67	0.573526	0.0927864	6.18115	6.36382e-10	7.96864e-09
ENSG00000183576.13	SETD3	protein_coding	ENSG00000183576.13	991.416	0.573421	0.0941004	6.09372	1.10318e-09	1.33725e-08
ENSG00000089818.18	NECAP1	protein_coding	ENSG00000089818.18	579.38	0.57342	0.104347	5.49534	3.89955e-08	3.76295e-07
ENSG00000100129.18	EIF3L	protein_coding	ENSG00000100129.18	1402.58	0.573381	0.0833167	6.88195	5.904e-12	9.79616e-11
ENSG00000166398.12	KIAA0355	protein_coding	ENSG00000166398.12	491.251	0.573049	0.114338	5.01188	5.39017e-07	4.33932e-06
ENSG00000162444.12	RBP7	protein_coding	ENSG00000162444.12	180.981	0.5729	0.162732	3.52051	0.000430714	0.00191672
ENSG00000122068.13	FYTTD1	protein_coding	ENSG00000122068.13	1615.17	0.572664	0.0817053	7.0089	2.40196e-12	4.15692e-11
ENSG00000165626.17	BEND7	protein_coding	ENSG00000165626.17	378.961	0.572626	0.124531	4.59826	4.2604e-06	2.9112e-05
ENSG00000184897.6	H1FX	protein_coding	ENSG00000184897.6	302.103	0.572557	0.139153	4.1146	3.87853e-05	0.000218848
ENSG00000134265.13	NAPG	protein_coding	ENSG00000134265.13	546.312	0.57232	0.104534	5.47499	4.37531e-08	4.19988e-07
ENSG00000214530.9	STARD10	protein_coding	ENSG00000214530.9	151.267	0.572296	0.169208	3.3822	0.00071908	0.00302652
ENSG00000061987.16	MON2	protein_coding	ENSG00000061987.16	2305.62	0.572055	0.0944926	6.05397	1.41317e-09	1.68558e-08
ENSG00000149289.11	ZC3H12C	protein_coding	ENSG00000149289.11	382.981	0.571917	0.115077	4.96986	6.70017e-07	5.28394e-06
ENSG00000127125.9	PPCS	protein_coding	ENSG00000127125.9	396.815	0.571886	0.121027	4.72528	2.29799e-06	1.65755e-05
ENSG00000007392.16	LUC7L	protein_coding	ENSG00000007392.16	906.287	0.571885	0.105696	5.41069	6.27834e-08	5.86698e-07
ENSG00000037637.11	FBXO42	protein_coding	ENSG00000037637.11	584.495	0.571734	0.110285	5.18417	2.16981e-07	1.85364e-06
ENSG00000114784.4	EIF1B	protein_coding	ENSG00000114784.4	141.918	0.57156	0.181205	3.15422	0.00160929	0.00619927
ENSG00000169914.6	OTUD3	protein_coding	ENSG00000169914.6	786.006	0.571556	0.110224	5.18539	2.1556e-07	1.84386e-06
ENSG00000159267.14	HLCS	protein_coding	ENSG00000159267.14	727.875	0.571483	0.0973652	5.86948	4.37176e-09	4.8412e-08
ENSG00000211455.8	STK38L	protein_coding	ENSG00000211455.8	957.047	0.571469	0.0985894	5.79645	6.77333e-09	7.31141e-08
ENSG00000113108.19	APBB3	protein_coding	ENSG00000113108.19	188.671	0.571305	0.14796	3.86122	0.000112823	0.000573219
ENSG00000148337.21	CIZ1	protein_coding	ENSG00000148337.21	716.878	0.570569	0.107373	5.31388	1.07315e-07	9.66891e-07
ENSG00000179832.17	MROH1	protein_coding	ENSG00000179832.17	516.457	0.570099	0.10981	5.19171	2.0837e-07	1.78691e-06
ENSG00000146416.18	AIG1	protein_coding	ENSG00000146416.18	566.934	0.569616	0.10527	5.41102	6.26657e-08	5.8587e-07
ENSG00000184428.12	TOP1MT	protein_coding	ENSG00000184428.12	259.691	0.569314	0.135501	4.20155	2.65095e-05	0.0001543
ENSG00000135932.11	CAB39	protein_coding	ENSG00000135932.11	1010.43	0.569128	0.0918867	6.1938	5.87311e-10	7.40027e-09
ENSG00000178028.14	DMAP1	protein_coding	ENSG00000178028.14	305.594	0.56901	0.169856	3.34996	0.000808223	0.00335398
ENSG00000177606.6	JUN	protein_coding	ENSG00000177606.6	359.774	0.568829	0.177922	3.19707	0.00138834	0.00543285
ENSG00000023572.9	GLRX2	protein_coding	ENSG00000023572.9	292.432	0.568349	0.127746	4.44906	8.62464e-06	5.5769e-05
ENSG00000100601.10	ALKBH1	protein_coding	ENSG00000100601.10	138.796	0.568347	0.191163	2.9731	0.00294811	0.0105458
ENSG00000176018.13	LYSMD3	protein_coding	ENSG00000176018.13	729.338	0.568005	0.118356	4.79911	1.59372e-06	1.17873e-05
ENSG00000134987.11	WDR36	protein_coding	ENSG00000134987.11	1616.09	0.56782	0.101139	5.61426	1.97402e-08	1.99486e-07
ENSG00000164983.7	TMEM65	protein_coding	ENSG00000164983.7	789.628	0.56738	0.0925786	6.12863	8.86368e-10	1.08887e-08
ENSG00000169379.15	ARL13B	protein_coding	ENSG00000169379.15	411.912	0.567201	0.122872	4.61618	3.90865e-06	2.69004e-05
ENSG00000104133.15	SPG11	protein_coding	ENSG00000104133.15	1081.03	0.566528	0.0854064	6.63332	3.2821e-11	4.94776e-10
ENSG00000072041.17	SLC6A15	protein_coding	ENSG00000072041.17	588.986	0.56645	0.109758	5.1609	2.45762e-07	2.07921e-06
ENSG00000080493.17	SLC4A4	protein_coding	ENSG00000080493.17	65.8682	0.566402	0.232199	2.4393	0.0147158	0.04209
ENSG00000141030.13	COPS3	protein_coding	ENSG00000141030.13	961.348	0.565614	0.107722	5.25068	1.51536e-07	1.329e-06
ENSG00000118564.14	FBXL5	protein_coding	ENSG00000118564.14	699.268	0.565608	0.0966973	5.84926	4.93753e-09	5.44075e-08
ENSG00000188211.8	NCR3LG1	protein_coding	ENSG00000188211.8	694.14	0.565278	0.101583	5.56471	2.6259e-08	2.60775e-07
ENSG00000140400.17	MAN2C1	protein_coding	ENSG00000140400.17	491.981	0.565006	0.106067	5.3269	9.99057e-08	9.06635e-07
ENSG00000169155.10	ZBTB43	protein_coding	ENSG00000169155.10	450.686	0.564925	0.127781	4.42106	9.82178e-06	6.26637e-05
ENSG00000079739.17	PGM1	protein_coding	ENSG00000079739.17	570.158	0.56491	0.105543	5.35239	8.68008e-08	7.94884e-07
ENSG00000145012.13	LPP	protein_coding	ENSG00000145012.13	3765.46	0.564849	0.0956158	5.90748	3.47379e-09	3.91361e-08
ENSG00000049860.14	HEXB	protein_coding	ENSG00000049860.14	1135.49	0.564525	0.0904192	6.24342	4.28107e-10	5.50462e-09
ENSG00000151715.7	TMEM45B	protein_coding	ENSG00000151715.7	114.786	0.564266	0.182427	3.09311	0.00198072	0.00746035
ENSG00000065970.9	FOXJ2	protein_coding	ENSG00000065970.9	507.544	0.564212	0.13562	4.16026	3.17889e-05	0.000181871
ENSG00000092036.18	HAUS4	protein_coding	ENSG00000092036.18	104.049	0.563697	0.19314	2.9186	0.00351611	0.0123015
ENSG00000105778.19	AVL9	protein_coding	ENSG00000105778.19	1283.5	0.563503	0.0922154	6.11073	9.91778e-10	1.2095e-08
ENSG00000157020.18	SEC13	protein_coding	ENSG00000157020.18	835.177	0.563407	0.135413	4.16064	3.17352e-05	0.000181667
ENSG00000067365.14	METTL22	protein_coding	ENSG00000067365.14	178.542	0.56246	0.151317	3.71709	0.000201529	0.000964938
ENSG00000114857.18	NKTR	protein_coding	ENSG00000114857.18	3168.18	0.562443	0.107765	5.21919	1.79707e-07	1.55772e-06
ENSG00000163811.12	WDR43	protein_coding	ENSG00000163811.12	1471.06	0.562332	0.102447	5.48901	4.04185e-08	3.8928e-07
ENSG00000126249.8	PDCD2L	protein_coding	ENSG00000126249.8	78.7999	0.562203	0.219512	2.56115	0.0104327	0.0314969
ENSG00000135655.16	USP15	protein_coding	ENSG00000135655.16	1437.34	0.561831	0.112954	4.97396	6.55988e-07	5.18754e-06
ENSG00000174373.16	RALGAPA1	protein_coding	ENSG00000174373.16	759.541	0.561448	0.102634	5.47042	4.48978e-08	4.30359e-07
ENSG00000108854.16	SMURF2	protein_coding	ENSG00000108854.16	747.479	0.561277	0.0930095	6.03462	1.59333e-09	1.87708e-08
ENSG00000167797.7	CDK2AP2	protein_coding	ENSG00000167797.7	297.682	0.561145	0.168715	3.32599	0.000881063	0.00362113
ENSG00000198648.11	STK39	protein_coding	ENSG00000198648.11	533.702	0.561103	0.105567	5.31513	1.06583e-07	9.62223e-07
ENSG00000158615.9	PPP1R15B	protein_coding	ENSG00000158615.9	1886.18	0.560959	0.089739	6.25101	4.07808e-10	5.26719e-09
ENSG00000148672.9	GLUD1	protein_coding	ENSG00000148672.9	785.029	0.560771	0.0912485	6.14554	7.96917e-10	9.83794e-09
ENSG00000166685.12	COG1	protein_coding	ENSG00000166685.12	476.228	0.560525	0.129992	4.31201	1.61777e-05	9.85558e-05
ENSG00000123595.7	RAB9A	protein_coding	ENSG00000123595.7	187.237	0.56051	0.159875	3.50592	0.000455034	0.00201027
ENSG00000101199.13	ARFGAP1	protein_coding	ENSG00000101199.13	880.731	0.560253	0.139841	4.00635	6.16635e-05	0.000332454
ENSG00000144381.17	HSPD1	protein_coding	ENSG00000144381.17	4154.44	0.560139	0.0920548	6.08484	1.16606e-09	1.41007e-08
ENSG00000106460.19	TMEM106B	protein_coding	ENSG00000106460.19	1569.54	0.560045	0.0884147	6.33429	2.38432e-10	3.18596e-09
ENSG00000214655.10	ZSWIM8	protein_coding	ENSG00000214655.10	920.853	0.559972	0.0956468	5.85458	4.78223e-09	5.2812e-08
ENSG00000167766.18	ZNF83	protein_coding	ENSG00000167766.18	911.137	0.55992	0.0896949	6.2425	4.30644e-10	5.53371e-09
ENSG00000157625.15	TAB3	protein_coding	ENSG00000157625.15	579.85	0.559859	0.11756	4.76234	1.91358e-06	1.40088e-05
ENSG00000197894.11	ADH5	protein_coding	ENSG00000197894.11	1147.65	0.559855	0.0842733	6.64332	3.06685e-11	4.63369e-10
ENSG00000168374.11	ARF4	protein_coding	ENSG00000168374.11	1923.26	0.559385	0.110099	5.08076	3.7593e-07	3.10088e-06
ENSG00000106066.15	CPVL	protein_coding	ENSG00000106066.15	263.09	0.559134	0.158863	3.5196	0.00043219	0.00192116
ENSG00000137478.15	FCHSD2	protein_coding	ENSG00000137478.15	505.659	0.558928	0.117977	4.73759	2.16273e-06	1.57069e-05
ENSG00000065613.14	SLK	protein_coding	ENSG00000065613.14	1924.04	0.55868	0.0933151	5.98702	2.13716e-09	2.47285e-08
ENSG00000138698.14	RAP1GDS1	protein_coding	ENSG00000138698.14	917.828	0.558049	0.0925209	6.0316	1.62346e-09	1.91035e-08
ENSG00000121281.12	ADCY7	protein_coding	ENSG00000121281.12	116.041	0.557995	0.182525	3.0571	0.00223493	0.00827697
ENSG00000132510.10	KDM6B	protein_coding	ENSG00000132510.10	182.157	0.557983	0.204583	2.72742	0.00638326	0.0205585
ENSG00000043355.12	ZIC2	protein_coding	ENSG00000043355.12	686.436	0.557909	0.130064	4.28949	1.79081e-05	0.000108147
ENSG00000185842.15	DNAH14	protein_coding	ENSG00000185842.15	844.193	0.557816	0.0978557	5.70039	1.19534e-08	1.24939e-07
ENSG00000131037.15	EPS8L1	protein_coding	ENSG00000131037.15	160.666	0.557474	0.162807	3.42415	0.000616728	0.00263432
ENSG00000131100.13	ATP6V1E1	protein_coding	ENSG00000131100.13	497.763	0.557473	0.128898	4.3249	1.526e-05	9.35607e-05
ENSG00000133316.15	WDR74	protein_coding	ENSG00000133316.15	351.553	0.557285	0.139325	3.99989	6.3372e-05	0.000340479
ENSG00000153015.16	CWC27	protein_coding	ENSG00000153015.16	355.567	0.55728	0.12409	4.49095	7.09047e-06	4.66741e-05
ENSG00000041982.16	TNC	protein_coding	ENSG00000041982.16	1075.39	0.557273	0.0876643	6.3569	2.05871e-10	2.78231e-09
ENSG00000185869.14	ZNF829	protein_coding	ENSG00000185869.14	74.6151	0.556692	0.219622	2.53477	0.011252	0.0335596
ENSG00000107077.18	KDM4C	protein_coding	ENSG00000107077.18	473.473	0.556528	0.112576	4.94357	7.67033e-07	5.97407e-06
ENSG00000147535.17	PLPP5	protein_coding	ENSG00000147535.17	313.982	0.556122	0.147593	3.76794	0.000164599	0.000807534
ENSG00000147592.9	LACTB2	protein_coding	ENSG00000147592.9	154.001	0.555685	0.161966	3.43088	0.000601631	0.00257695
ENSG00000024862.17	CCDC28A	protein_coding	ENSG00000024862.17	100.369	0.555685	0.208618	2.66365	0.00772989	0.0243496
ENSG00000122550.18	KLHL7	protein_coding	ENSG00000122550.18	443.968	0.555669	0.111544	4.98163	6.30496e-07	5.00169e-06
ENSG00000127511.9	SIN3B	protein_coding	ENSG00000127511.9	635.288	0.555623	0.115685	4.8029	1.56386e-06	1.1592e-05
ENSG00000123983.14	ACSL3	protein_coding	ENSG00000123983.14	2190.33	0.555269	0.0818686	6.78245	1.18158e-11	1.89486e-10
ENSG00000119328.12	ABITRAM	protein_coding	ENSG00000119328.12	264.667	0.555034	0.130915	4.23965	2.2387e-05	0.00013253
ENSG00000157106.16	SMG1	protein_coding	ENSG00000157106.16	3843.61	0.555028	0.107675	5.15466	2.54094e-07	2.14248e-06
ENSG00000187720.14	THSD4	protein_coding	ENSG00000187720.14	129.012	0.554989	0.170782	3.24969	0.0011553	0.00461431
ENSG00000144182.17	LIPT1	protein_coding	ENSG00000144182.17	63.1625	0.55492	0.230063	2.41204	0.0158637	0.0448187
ENSG00000198912.11	C1orf174	protein_coding	ENSG00000198912.11	340.74	0.554915	0.128883	4.30556	1.66562e-05	0.000101226
ENSG00000107372.13	ZFAND5	protein_coding	ENSG00000107372.13	1660	0.554887	0.09522	5.82742	5.62909e-09	6.17235e-08
ENSG00000172262.11	ZNF131	protein_coding	ENSG00000172262.11	685.482	0.554839	0.106819	5.1942	2.05606e-07	1.76472e-06
ENSG00000140299.11	BNIP2	protein_coding	ENSG00000140299.11	1256.68	0.55475	0.0816026	6.79819	1.05943e-11	1.70714e-10
ENSG00000163510.14	CWC22	protein_coding	ENSG00000163510.14	532.91	0.554707	0.130095	4.26386	2.00929e-05	0.000120222
ENSG00000129473.9	BCL2L2	protein_coding	ENSG00000129473.9	234.576	0.5547	0.137349	4.03863	5.37652e-05	0.000293491
ENSG00000167671.12	UBXN6	protein_coding	ENSG00000167671.12	434.357	0.554608	0.131683	4.21169	2.53465e-05	0.000148217
ENSG00000147676.14	MAL2	protein_coding	ENSG00000147676.14	3053.86	0.554474	0.0751846	7.37484	1.64545e-13	3.22829e-12
ENSG00000105865.11	DUS4L	protein_coding	ENSG00000105865.11	105.433	0.5544	0.191521	2.89472	0.003795	0.0131514
ENSG00000125846.15	ZNF133	protein_coding	ENSG00000125846.15	305.019	0.554362	0.134262	4.12896	3.64412e-05	0.000206315
ENSG00000165630.14	PRPF18	protein_coding	ENSG00000165630.14	126.196	0.553977	0.182625	3.03341	0.00241805	0.00887838
ENSG00000072609.17	CHFR	protein_coding	ENSG00000072609.17	565.325	0.553898	0.116982	4.73491	2.19155e-06	1.5874e-05
ENSG00000116786.13	PLEKHM2	protein_coding	ENSG00000116786.13	603.253	0.553715	0.11526	4.80404	1.55497e-06	1.15432e-05
ENSG00000139112.11	GABARAPL1	protein_coding	ENSG00000139112.11	403.619	0.553433	0.136259	4.06164	4.87293e-05	0.000268773
ENSG00000065548.18	ZC3H15	protein_coding	ENSG00000065548.18	1212.1	0.553306	0.099882	5.5396	3.03172e-08	2.98569e-07
ENSG00000164543.7	STK17A	protein_coding	ENSG00000164543.7	110.57	0.553108	0.185652	2.97926	0.00288942	0.0103576
ENSG00000167778.9	SPRYD3	protein_coding	ENSG00000167778.9	288.688	0.552915	0.159553	3.46539	0.000529456	0.00230114
ENSG00000184254.17	ALDH1A3	protein_coding	ENSG00000184254.17	83.4287	0.552853	0.215162	2.56948	0.0101852	0.0308656
ENSG00000107829.15	FBXW4	protein_coding	ENSG00000107829.15	225.573	0.55257	0.141892	3.8943	9.84822e-05	0.000506516
ENSG00000203727.4	SAMD5	protein_coding	ENSG00000203727.4	421.767	0.552443	0.121353	4.55238	5.30431e-06	3.56397e-05
ENSG00000112701.18	SENP6	protein_coding	ENSG00000112701.18	2188.61	0.552211	0.0782012	7.06141	1.64819e-12	2.88972e-11
ENSG00000131558.15	EXOC4	protein_coding	ENSG00000131558.15	1016.72	0.551704	0.0955138	5.77617	7.64222e-09	8.19217e-08
ENSG00000146802.12	TMEM168	protein_coding	ENSG00000146802.12	875.927	0.551635	0.0893662	6.17275	6.71131e-10	8.38289e-09
ENSG00000136002.18	ARHGEF4	protein_coding	ENSG00000136002.18	203.527	0.551352	0.143117	3.85244	0.000116945	0.000591639
ENSG00000107537.14	PHYH	protein_coding	ENSG00000107537.14	193.519	0.55117	0.150529	3.66155	0.000250698	0.00117218
ENSG00000125875.14	TBC1D20	protein_coding	ENSG00000125875.14	504.936	0.550722	0.10858	5.07202	3.93612e-07	3.23611e-06
ENSG00000149743.14	TRPT1	protein_coding	ENSG00000149743.14	177.586	0.550564	0.154226	3.56985	0.000357181	0.00161795
ENSG00000115808.12	STRN	protein_coding	ENSG00000115808.12	1139.71	0.550471	0.0944698	5.82695	5.64508e-09	6.18651e-08
ENSG00000123395.14	ATG101	protein_coding	ENSG00000123395.14	549.013	0.550373	0.114511	4.8063	1.53749e-06	1.14219e-05
ENSG00000275004.4	ZNF280B	protein_coding	ENSG00000275004.4	242.634	0.550157	0.14064	3.9118	9.16089e-05	0.000474808
ENSG00000150867.14	PIP4K2A	protein_coding	ENSG00000150867.14	420.604	0.549643	0.11878	4.6274	3.70285e-06	2.56685e-05
ENSG00000121892.15	PDS5A	protein_coding	ENSG00000121892.15	3533.66	0.549617	0.0728162	7.548	4.41979e-14	9.2489e-13
ENSG00000070404.10	FSTL3	protein_coding	ENSG00000070404.10	73.2085	0.549128	0.218627	2.51171	0.0120147	0.0354588
ENSG00000163155.12	LYSMD1	protein_coding	ENSG00000163155.12	78.9123	0.549013	0.209856	2.61614	0.00889291	0.0274415
ENSG00000115935.17	WIPF1	protein_coding	ENSG00000115935.17	111.353	0.548973	0.195469	2.8085	0.00497735	0.0166242
ENSG00000136628.18	EPRS	protein_coding	ENSG00000136628.18	5365.2	0.548749	0.0864798	6.3454	2.2185e-10	2.98023e-09
ENSG00000121481.11	RNF2	protein_coding	ENSG00000121481.11	494.487	0.54874	0.121994	4.49808	6.85701e-06	4.52707e-05
ENSG00000131196.17	NFATC1	protein_coding	ENSG00000131196.17	67.5748	0.548115	0.22836	2.40022	0.0163853	0.0460658
ENSG00000181577.16	C6orf223	protein_coding	ENSG00000181577.16	320.113	0.548063	0.136025	4.02912	5.59853e-05	0.000304699
ENSG00000066777.9	ARFGEF1	protein_coding	ENSG00000066777.9	2051.67	0.548006	0.0848754	6.4566	1.07084e-10	1.50486e-09
ENSG00000212719.12	C17orf51	protein_coding	ENSG00000212719.12	271.228	0.547934	0.139373	3.93143	8.44418e-05	0.00044153
ENSG00000173706.14	HEG1	protein_coding	ENSG00000173706.14	86.5134	0.547451	0.20609	2.65637	0.00789874	0.0248116
ENSG00000115816.15	CEBPZ	protein_coding	ENSG00000115816.15	750.795	0.546961	0.130067	4.20521	2.60837e-05	0.000152131
ENSG00000061794.13	MRPS35	protein_coding	ENSG00000061794.13	992.927	0.546669	0.0860061	6.35616	2.06857e-10	2.79374e-09
ENSG00000091428.18	RAPGEF4	protein_coding	ENSG00000091428.18	110.137	0.546295	0.183195	2.98204	0.00286337	0.0102852
ENSG00000105373.19	NOP53	protein_coding	ENSG00000105373.19	388.644	0.54619	0.144785	3.77243	0.000161665	0.000794914
ENSG00000143612.20	C1orf43	protein_coding	ENSG00000143612.20	1721.33	0.546173	0.0808478	6.75557	1.42278e-11	2.25114e-10
ENSG00000141452.9	RMC1	protein_coding	ENSG00000141452.9	303.658	0.546118	0.128222	4.25917	2.05191e-05	0.000122481
ENSG00000133818.14	RRAS2	protein_coding	ENSG00000133818.14	355.623	0.54563	0.119146	4.5795	4.661e-06	3.16879e-05
ENSG00000155903.11	RASA2	protein_coding	ENSG00000155903.11	369.638	0.545598	0.116835	4.66982	3.01466e-06	2.12272e-05
ENSG00000130203.10	APOE	protein_coding	ENSG00000130203.10	80.0348	0.545533	0.206765	2.63842	0.00832932	0.0259895
ENSG00000153291.16	SLC25A27	protein_coding	ENSG00000153291.16	103.044	0.545342	0.194531	2.80336	0.00505732	0.0168449
ENSG00000092439.16	TRPM7	protein_coding	ENSG00000092439.16	2353.03	0.545196	0.082795	6.58489	4.55212e-11	6.74103e-10
ENSG00000100979.15	PLTP	protein_coding	ENSG00000100979.15	221.18	0.544802	0.137332	3.96704	7.27713e-05	0.000386639
ENSG00000163558.13	PRKCI	protein_coding	ENSG00000163558.13	1519.42	0.544381	0.0808414	6.73393	1.65138e-11	2.58841e-10
ENSG00000089289.16	IGBP1	protein_coding	ENSG00000089289.16	505.583	0.544163	0.107174	5.07736	3.82709e-07	3.15163e-06
ENSG00000185158.12	LRRC37B	protein_coding	ENSG00000185158.12	123.037	0.544057	0.182268	2.98493	0.00283646	0.0102096
ENSG00000109083.13	IFT20	protein_coding	ENSG00000109083.13	115.866	0.544023	0.179276	3.03455	0.00240892	0.00884974
ENSG00000135336.14	ORC3	protein_coding	ENSG00000135336.14	349.347	0.543996	0.128475	4.23427	2.29293e-05	0.000135461
ENSG00000133112.16	TPT1	protein_coding	ENSG00000133112.16	11639.1	0.543791	0.0721814	7.53368	4.93294e-14	1.02481e-12
ENSG00000068354.16	TBC1D25	protein_coding	ENSG00000068354.16	82.9761	0.543663	0.209532	2.59465	0.00946873	0.0289166
ENSG00000102401.20	ARMCX3	protein_coding	ENSG00000102401.20	574.92	0.543478	0.125409	4.33364	1.46664e-05	9.01407e-05
ENSG00000104324.16	CPQ	protein_coding	ENSG00000104324.16	74.6045	0.543319	0.215604	2.51999	0.0117358	0.0348145
ENSG00000164182.11	NDUFAF2	protein_coding	ENSG00000164182.11	131.824	0.543069	0.174332	3.11513	0.00183862	0.00698162
ENSG00000169398.19	PTK2	protein_coding	ENSG00000169398.19	1388.18	0.543007	0.0892605	6.0834	1.17662e-09	1.42028e-08
ENSG00000108039.18	XPNPEP1	protein_coding	ENSG00000108039.18	718.493	0.542948	0.112592	4.82224	1.41955e-06	1.05965e-05
ENSG00000156232.7	WHAMM	protein_coding	ENSG00000156232.7	187.999	0.542821	0.181951	2.98333	0.0028513	0.0102539
ENSG00000075711.21	DLG1	protein_coding	ENSG00000075711.21	2440.86	0.542631	0.0744018	7.29325	3.02575e-13	5.74035e-12
ENSG00000108406.10	DHX40	protein_coding	ENSG00000108406.10	776.189	0.542493	0.0931813	5.82191	5.81803e-09	6.36219e-08
ENSG00000120820.12	GLT8D2	protein_coding	ENSG00000120820.12	258.363	0.542461	0.154103	3.52011	0.000431371	0.00191879
ENSG00000163539.17	CLASP2	protein_coding	ENSG00000163539.17	1002.94	0.541605	0.086965	6.22785	4.72889e-10	6.03848e-09
ENSG00000172845.15	SP3	protein_coding	ENSG00000172845.15	2500.9	0.541253	0.0892282	6.06594	1.3118e-09	1.57213e-08
ENSG00000166908.18	PIP4K2C	protein_coding	ENSG00000166908.18	807.882	0.540853	0.10573	5.1154	3.13078e-07	2.60703e-06
ENSG00000178502.6	KLHL11	protein_coding	ENSG00000178502.6	550.391	0.540357	0.117752	4.58895	4.45487e-06	3.03481e-05
ENSG00000136111.13	TBC1D4	protein_coding	ENSG00000136111.13	467.803	0.540162	0.114862	4.70269	2.56752e-06	1.83698e-05
ENSG00000160741.17	CRTC2	protein_coding	ENSG00000160741.17	168.874	0.539878	0.195301	2.76434	0.00570381	0.0186389
ENSG00000125952.19	MAX	protein_coding	ENSG00000125952.19	417.721	0.53986	0.12328	4.37913	1.19155e-05	7.48347e-05
ENSG00000082269.16	FAM135A	protein_coding	ENSG00000082269.16	835.15	0.539588	0.108083	4.99236	5.9645e-07	4.75222e-06
ENSG00000068903.20	SIRT2	protein_coding	ENSG00000068903.20	367.974	0.53907	0.120875	4.45974	8.20599e-06	5.33018e-05
ENSG00000170500.12	LONRF2	protein_coding	ENSG00000170500.12	885.704	0.538963	0.0935873	5.75893	8.46486e-09	9.03548e-08
ENSG00000051009.10	FAM160A2	protein_coding	ENSG00000051009.10	335.039	0.538683	0.146153	3.68576	0.000228025	0.00107871
ENSG00000133606.11	MKRN1	protein_coding	ENSG00000133606.11	642.26	0.538644	0.102719	5.24386	1.57247e-07	1.37489e-06
ENSG00000104320.13	NBN	protein_coding	ENSG00000104320.13	916.641	0.538361	0.0951612	5.65736	1.53716e-08	1.57636e-07
ENSG00000058600.16	POLR3E	protein_coding	ENSG00000058600.16	584.936	0.53827	0.102491	5.25188	1.50553e-07	1.3221e-06
ENSG00000180233.11	ZNRF2	protein_coding	ENSG00000180233.11	224.206	0.538087	0.142142	3.78556	0.000153364	0.000756106
ENSG00000198756.12	COLGALT2	protein_coding	ENSG00000198756.12	123.183	0.537869	0.185509	2.89942	0.00373855	0.0129804
ENSG00000154727.10	GABPA	protein_coding	ENSG00000154727.10	439.811	0.537728	0.114803	4.68392	2.81446e-06	1.99292e-05
ENSG00000055208.19	TAB2	protein_coding	ENSG00000055208.19	935.025	0.537622	0.111457	4.82359	1.40998e-06	1.0539e-05
ENSG00000141458.13	NPC1	protein_coding	ENSG00000141458.13	619.205	0.537604	0.0973573	5.52196	3.3523e-08	3.27892e-07
ENSG00000164615.5	CAMLG	protein_coding	ENSG00000164615.5	359.919	0.537339	0.117195	4.58499	4.54007e-06	3.09075e-05
ENSG00000007866.21	TEAD3	protein_coding	ENSG00000007866.21	287.703	0.537314	0.146727	3.662	0.000250256	0.00117066
ENSG00000169371.13	SNUPN	protein_coding	ENSG00000169371.13	124.452	0.537301	0.178034	3.01796	0.00254479	0.00928611
ENSG00000170365.10	SMAD1	protein_coding	ENSG00000170365.10	336.587	0.53712	0.130676	4.11031	3.95137e-05	0.000222543
ENSG00000072310.17	SREBF1	protein_coding	ENSG00000072310.17	856.951	0.537055	0.100321	5.35335	8.63403e-08	7.91027e-07
ENSG00000143442.22	POGZ	protein_coding	ENSG00000143442.22	1410.66	0.536672	0.114337	4.69378	2.68204e-06	1.91175e-05
ENSG00000108395.14	TRIM37	protein_coding	ENSG00000108395.14	1054.11	0.53658	0.0952137	5.63554	1.74515e-08	1.77606e-07
ENSG00000117133.11	RPF1	protein_coding	ENSG00000117133.11	421.918	0.536543	0.114612	4.68139	2.84943e-06	2.01555e-05
ENSG00000152804.11	HHEX	protein_coding	ENSG00000152804.11	93.1078	0.536529	0.210271	2.55161	0.0107227	0.0322516
ENSG00000147133.15	TAF1	protein_coding	ENSG00000147133.15	1332.51	0.536475	0.105964	5.06282	4.131e-07	3.38251e-06
ENSG00000167981.7	ZNF597	protein_coding	ENSG00000167981.7	138.341	0.536233	0.167706	3.19747	0.00138639	0.00542783
ENSG00000028116.17	VRK2	protein_coding	ENSG00000028116.17	367.094	0.536012	0.119465	4.48678	7.23063e-06	4.7395e-05
ENSG00000133398.4	MED10	protein_coding	ENSG00000133398.4	111.588	0.535991	0.190175	2.8184	0.00482632	0.0161547
ENSG00000136888.7	ATP6V1G1	protein_coding	ENSG00000136888.7	674.171	0.535774	0.0998869	5.3638	8.1487e-08	7.51699e-07
ENSG00000164296.7	TIGD6	protein_coding	ENSG00000164296.7	105.526	0.535378	0.185464	2.8867	0.00389308	0.0134449
ENSG00000109466.14	KLHL2	protein_coding	ENSG00000109466.14	316.018	0.535254	0.123387	4.338	1.43784e-05	8.85604e-05
ENSG00000050327.15	ARHGEF5	protein_coding	ENSG00000050327.15	147.882	0.53457	0.16184	3.30309	0.000956272	0.00389615
ENSG00000101577.9	LPIN2	protein_coding	ENSG00000101577.9	634.327	0.534389	0.117564	4.54553	5.47979e-06	3.67819e-05
ENSG00000114166.8	KAT2B	protein_coding	ENSG00000114166.8	313.444	0.534109	0.121143	4.40892	1.03886e-05	6.60702e-05
ENSG00000113597.18	TRAPPC13	protein_coding	ENSG00000113597.18	586.051	0.534029	0.107244	4.97956	6.37288e-07	5.05158e-06
ENSG00000092330.18	AL096870.1	protein_coding	ENSG00000092330.18	317.223	0.533715	0.137332	3.8863	0.000101782	0.000522287
ENSG00000269190.6	FBXO17	protein_coding	ENSG00000269190.6	199.952	0.533289	0.152951	3.48666	0.00048909	0.00214423
ENSG00000169967.16	MAP3K2	protein_coding	ENSG00000169967.16	1596.48	0.533198	0.0857689	6.21668	5.0778e-10	6.44662e-09
ENSG00000013375.16	PGM3	protein_coding	ENSG00000013375.16	1428.93	0.533182	0.102445	5.2046	1.94419e-07	1.67442e-06
ENSG00000188647.13	PTAR1	protein_coding	ENSG00000188647.13	1731.32	0.533149	0.0771329	6.91208	4.77609e-12	7.99727e-11
ENSG00000155545.19	MIER3	protein_coding	ENSG00000155545.19	1046.38	0.533125	0.0941536	5.66229	1.49366e-08	1.53802e-07
ENSG00000129083.12	COPB1	protein_coding	ENSG00000129083.12	3279.02	0.53287	0.0769663	6.92342	4.40875e-12	7.40066e-11
ENSG00000082996.19	RNF13	protein_coding	ENSG00000082996.19	320.82	0.532861	0.131933	4.03888	5.37059e-05	0.000293326
ENSG00000102878.16	HSF4	protein_coding	ENSG00000102878.16	87.2164	0.532722	0.201847	2.63923	0.0083094	0.0259314
ENSG00000078747.15	ITCH	protein_coding	ENSG00000078747.15	1113.28	0.532595	0.105472	5.04963	4.42666e-07	3.61137e-06
ENSG00000141198.16	TOM1L1	protein_coding	ENSG00000141198.16	761.186	0.532354	0.0948269	5.61395	1.97761e-08	1.99748e-07
ENSG00000049246.14	PER3	protein_coding	ENSG00000049246.14	105.856	0.532124	0.19856	2.67992	0.00736397	0.0233175
ENSG00000144681.10	STAC	protein_coding	ENSG00000144681.10	124.792	0.531729	0.174414	3.04866	0.00229862	0.00848638
ENSG00000137941.17	TTLL7	protein_coding	ENSG00000137941.17	800.183	0.531477	0.102468	5.18678	2.1396e-07	1.83095e-06
ENSG00000180787.6	ZFP3	protein_coding	ENSG00000180787.6	110.427	0.531408	0.187715	2.83093	0.00464133	0.0156733
ENSG00000275832.5	ARHGAP23	protein_coding	ENSG00000275832.5	174.446	0.530928	0.156164	3.3998	0.000674341	0.00285135
ENSG00000174444.15	RPL4	protein_coding	ENSG00000174444.15	9938.18	0.530883	0.0727738	7.29498	2.98702e-13	5.67224e-12
ENSG00000091039.17	OSBPL8	protein_coding	ENSG00000091039.17	3246.98	0.530816	0.0720761	7.36466	1.77605e-13	3.47098e-12
ENSG00000174206.12	C12orf66	protein_coding	ENSG00000174206.12	155.912	0.530751	0.1601	3.31511	0.000916057	0.00374962
ENSG00000140598.15	EFL1	protein_coding	ENSG00000140598.15	562.884	0.530621	0.11166	4.75212	2.01295e-06	1.46838e-05
ENSG00000067900.8	ROCK1	protein_coding	ENSG00000067900.8	1481.17	0.530621	0.109443	4.84838	1.24473e-06	9.36456e-06
ENSG00000197647.11	ZNF433	protein_coding	ENSG00000197647.11	129.598	0.530568	0.186781	2.84059	0.00450302	0.0152477
ENSG00000145817.17	YIPF5	protein_coding	ENSG00000145817.17	630.91	0.530292	0.109084	4.8613	1.16615e-06	8.81298e-06
ENSG00000153037.14	SRP19	protein_coding	ENSG00000153037.14	242.711	0.530229	0.138386	3.83153	0.000127349	0.000639605
ENSG00000197603.14	CPLANE1	protein_coding	ENSG00000197603.14	1634.58	0.529535	0.0841749	6.29089	3.15644e-10	4.14605e-09
ENSG00000147324.11	MFHAS1	protein_coding	ENSG00000147324.11	695.383	0.529354	0.0987435	5.3609	8.28098e-08	7.61805e-07
ENSG00000169696.16	ASPSCR1	protein_coding	ENSG00000169696.16	255.367	0.529035	0.139668	3.78779	0.000151991	0.000749701
ENSG00000107438.9	PDLIM1	protein_coding	ENSG00000107438.9	216.129	0.528946	0.145631	3.63211	0.000281118	0.0013017
ENSG00000164609.10	SLU7	protein_coding	ENSG00000164609.10	510.52	0.528863	0.120582	4.38591	1.155e-05	7.27667e-05
ENSG00000164187.7	LMBRD2	protein_coding	ENSG00000164187.7	852.7	0.528518	0.0905032	5.83977	5.22729e-09	5.75059e-08
ENSG00000119929.13	CUTC	protein_coding	ENSG00000119929.13	99.8672	0.528165	0.191191	2.7625	0.00573613	0.0187293
ENSG00000101670.12	LIPG	protein_coding	ENSG00000101670.12	312.261	0.528025	0.12536	4.21208	2.53034e-05	0.000148008
ENSG00000178498.16	DTX3	protein_coding	ENSG00000178498.16	542.613	0.527851	0.116178	4.54347	5.53363e-06	3.70938e-05
ENSG00000174446.13	SNAPC5	protein_coding	ENSG00000174446.13	137.979	0.527832	0.175617	3.00559	0.0026507	0.00962195
ENSG00000181019.13	NQO1	protein_coding	ENSG00000181019.13	2053.7	0.527825	0.0856011	6.1661	6.99942e-10	8.7103e-09
ENSG00000111666.11	CHPT1	protein_coding	ENSG00000111666.11	458.162	0.527643	0.111416	4.7358	2.1819e-06	1.5829e-05
ENSG00000175387.16	SMAD2	protein_coding	ENSG00000175387.16	2721.19	0.52752	0.0774589	6.81032	9.73834e-12	1.58061e-10
ENSG00000076242.14	MLH1	protein_coding	ENSG00000076242.14	274.952	0.527252	0.128687	4.09717	4.18227e-05	0.000233821
ENSG00000111752.11	PHC1	protein_coding	ENSG00000111752.11	128.531	0.527226	0.178443	2.95459	0.00313089	0.0111221
ENSG00000170448.12	NFXL1	protein_coding	ENSG00000170448.12	623.616	0.526948	0.126852	4.15405	3.26638e-05	0.000186557
ENSG00000131263.12	RLIM	protein_coding	ENSG00000131263.12	2316.67	0.526915	0.10001	5.26863	1.37444e-07	1.21655e-06
ENSG00000273841.5	TAF9	protein_coding	ENSG00000273841.5	546.754	0.526723	0.102075	5.16018	2.46713e-07	2.08637e-06
ENSG00000196878.15	LAMB3	protein_coding	ENSG00000196878.15	981.754	0.526561	0.0879333	5.98819	2.12195e-09	2.45808e-08
ENSG00000179632.10	MAF1	protein_coding	ENSG00000179632.10	481.073	0.526046	0.11283	4.6623	3.12691e-06	2.19561e-05
ENSG00000171202.7	TMEM126A	protein_coding	ENSG00000171202.7	166.738	0.525846	0.174101	3.02035	0.00252482	0.0092216
ENSG00000073417.15	PDE8A	protein_coding	ENSG00000073417.15	397.432	0.525788	0.117498	4.47488	7.64559e-06	4.98712e-05
ENSG00000120278.16	PLEKHG1	protein_coding	ENSG00000120278.16	467.083	0.525511	0.142371	3.69114	0.000223249	0.00105835
ENSG00000155975.10	VPS37A	protein_coding	ENSG00000155975.10	492.983	0.525456	0.106272	4.94443	7.63677e-07	5.95023e-06
ENSG00000135686.13	KLHL36	protein_coding	ENSG00000135686.13	723.278	0.52523	0.0926869	5.66671	1.45568e-08	1.50128e-07
ENSG00000155229.21	MMS19	protein_coding	ENSG00000155229.21	610.492	0.525152	0.113014	4.64678	3.3715e-06	2.35012e-05
ENSG00000049239.12	H6PD	protein_coding	ENSG00000049239.12	144.413	0.524385	0.178466	2.93829	0.00330026	0.0116395
ENSG00000152219.5	ARL14EP	protein_coding	ENSG00000152219.5	424.033	0.524316	0.117824	4.44999	8.58733e-06	5.55456e-05
ENSG00000144283.21	PKP4	protein_coding	ENSG00000144283.21	2065.47	0.524312	0.0856594	6.12089	9.30526e-10	1.13756e-08
ENSG00000176531.10	PHLDB3	protein_coding	ENSG00000176531.10	84.1188	0.524254	0.213097	2.46017	0.0138872	0.0401483
ENSG00000166452.11	AKIP1	protein_coding	ENSG00000166452.11	145.572	0.524121	0.166018	3.15701	0.00159398	0.00614549
ENSG00000167965.18	MLST8	protein_coding	ENSG00000167965.18	258.596	0.524028	0.135589	3.86482	0.000111173	0.000565569
ENSG00000274180.1	NATD1	protein_coding	ENSG00000274180.1	73.1927	0.523013	0.217931	2.3999	0.0163994	0.0460926
ENSG00000146872.17	TLK2	protein_coding	ENSG00000146872.17	428.42	0.522867	0.119295	4.38298	1.17068e-05	7.36852e-05
ENSG00000124222.22	STX16	protein_coding	ENSG00000124222.22	238.062	0.522797	0.172527	3.03023	0.00244365	0.00896748
ENSG00000144848.10	ATG3	protein_coding	ENSG00000144848.10	653.711	0.522755	0.101253	5.16286	2.43209e-07	2.0602e-06
ENSG00000106804.7	C5	protein_coding	ENSG00000106804.7	147.867	0.522643	0.17102	3.05603	0.00224286	0.00830183
ENSG00000104881.16	PPP1R13L	protein_coding	ENSG00000104881.16	86.8332	0.522596	0.212595	2.45818	0.0139643	0.040348
ENSG00000137760.14	ALKBH8	protein_coding	ENSG00000137760.14	241.502	0.522443	0.141402	3.69474	0.000220114	0.00104473
ENSG00000058063.16	ATP11B	protein_coding	ENSG00000058063.16	1743.02	0.522332	0.0762529	6.84999	7.38571e-12	1.21743e-10
ENSG00000128654.14	MTX2	protein_coding	ENSG00000128654.14	341.548	0.522031	0.120918	4.31724	1.57995e-05	9.66323e-05
ENSG00000038382.20	TRIO	protein_coding	ENSG00000038382.20	1198.99	0.522025	0.112051	4.65883	3.18007e-06	2.22904e-05
ENSG00000100983.12	GSS	protein_coding	ENSG00000100983.12	589.176	0.521289	0.104173	5.00407	5.6131e-07	4.50408e-06
ENSG00000171566.12	PLRG1	protein_coding	ENSG00000171566.12	1248.16	0.521144	0.0873666	5.96502	2.44602e-09	2.80601e-08
ENSG00000186591.12	UBE2H	protein_coding	ENSG00000186591.12	1950.53	0.520804	0.113464	4.59005	4.43143e-06	3.02088e-05
ENSG00000122779.18	TRIM24	protein_coding	ENSG00000122779.18	952.605	0.520694	0.10147	5.13151	2.87424e-07	2.40751e-06
ENSG00000173226.17	IQCB1	protein_coding	ENSG00000173226.17	319.562	0.520557	0.13374	3.8923	9.92999e-05	0.000510069
ENSG00000099246.16	RAB18	protein_coding	ENSG00000099246.16	895.871	0.520298	0.0910592	5.71384	1.10455e-08	1.15871e-07
ENSG00000169826.8	CSGALNACT2	protein_coding	ENSG00000169826.8	269.006	0.519914	0.133034	3.90814	9.3008e-05	0.000481563
ENSG00000147316.13	MCPH1	protein_coding	ENSG00000147316.13	399.906	0.519782	0.126837	4.09803	4.16689e-05	0.000233156
ENSG00000128272.14	ATF4	protein_coding	ENSG00000128272.14	3839.02	0.519625	0.078038	6.65861	2.7642e-11	4.21441e-10
ENSG00000121741.16	ZMYM2	protein_coding	ENSG00000121741.16	3822.32	0.519572	0.0735242	7.06668	1.58682e-12	2.78698e-11
ENSG00000114742.14	WDR48	protein_coding	ENSG00000114742.14	464.525	0.519387	0.113874	4.56105	5.08989e-06	3.43713e-05
ENSG00000164074.15	ABHD18	protein_coding	ENSG00000164074.15	358.109	0.519287	0.121869	4.26104	2.03481e-05	0.000121569
ENSG00000268043.7	NBPF12	protein_coding	ENSG00000268043.7	201.949	0.518988	0.14973	3.46615	0.000527966	0.00229615
ENSG00000138756.17	BMP2K	protein_coding	ENSG00000138756.17	1159.48	0.518754	0.0869307	5.96745	2.40997e-09	2.76623e-08
ENSG00000041988.15	THAP3	protein_coding	ENSG00000041988.15	112.331	0.518728	0.183886	2.82092	0.00478869	0.0160608
ENSG00000166860.3	ZBTB39	protein_coding	ENSG00000166860.3	330.937	0.518374	0.134411	3.85662	0.000114965	0.000582645
ENSG00000174574.16	AKIRIN1	protein_coding	ENSG00000174574.16	1137.99	0.518336	0.0850217	6.09651	1.08412e-09	1.31493e-08
ENSG00000179833.4	SERTAD2	protein_coding	ENSG00000179833.4	574.629	0.518283	0.146929	3.52745	0.000419587	0.00187135
ENSG00000165732.13	DDX21	protein_coding	ENSG00000165732.13	3439.03	0.518255	0.0942839	5.49675	3.86853e-08	3.73683e-07
ENSG00000130844.18	ZNF331	protein_coding	ENSG00000130844.18	292.659	0.517689	0.131428	3.93896	8.18348e-05	0.000429686
ENSG00000141580.16	WDR45B	protein_coding	ENSG00000141580.16	1052.33	0.517661	0.0929617	5.56855	2.56874e-08	2.5535e-07
ENSG00000165650.12	PDZD8	protein_coding	ENSG00000165650.12	1869.99	0.517439	0.0774511	6.68085	2.3756e-11	3.65508e-10
ENSG00000150593.18	PDCD4	protein_coding	ENSG00000150593.18	666.045	0.516879	0.105496	4.89951	9.6075e-07	7.37712e-06
ENSG00000125733.18	TRIP10	protein_coding	ENSG00000125733.18	303.282	0.516774	0.141442	3.65361	0.00025858	0.00120595
ENSG00000082213.18	C5orf22	protein_coding	ENSG00000082213.18	693.236	0.516655	0.111318	4.64128	3.46264e-06	2.4078e-05
ENSG00000142173.15	COL6A2	protein_coding	ENSG00000142173.15	1306.22	0.516569	0.095035	5.43557	5.46229e-08	5.14263e-07
ENSG00000187815.10	ZFP69	protein_coding	ENSG00000187815.10	84.6313	0.516561	0.207483	2.48966	0.0127866	0.037451
ENSG00000080608.10	PUM3	protein_coding	ENSG00000080608.10	738.551	0.51638	0.122559	4.21331	2.51656e-05	0.000147331
ENSG00000159086.15	PAXBP1	protein_coding	ENSG00000159086.15	1631.66	0.516363	0.0957128	5.39492	6.85537e-08	6.38247e-07
ENSG00000108389.9	MTMR4	protein_coding	ENSG00000108389.9	1222.1	0.516274	0.110996	4.6513	3.29848e-06	2.30481e-05
ENSG00000146842.17	TMEM209	protein_coding	ENSG00000146842.17	604.278	0.514713	0.1014	5.07606	3.85334e-07	3.17195e-06
ENSG00000071967.12	CYBRD1	protein_coding	ENSG00000071967.12	632.314	0.514534	0.100166	5.13682	2.79425e-07	2.3433e-06
ENSG00000198799.12	LRIG2	protein_coding	ENSG00000198799.12	750.792	0.513698	0.0995682	5.15926	2.47934e-07	2.09494e-06
ENSG00000077713.19	SLC25A43	protein_coding	ENSG00000077713.19	149.824	0.513469	0.166859	3.07727	0.00208904	0.00780722
ENSG00000127947.16	PTPN12	protein_coding	ENSG00000127947.16	734.605	0.51262	0.125463	4.08583	4.39196e-05	0.000244389
ENSG00000125458.7	NT5C	protein_coding	ENSG00000125458.7	147.952	0.512483	0.176599	2.90196	0.00370831	0.0128954
ENSG00000180611.7	MB21D2	protein_coding	ENSG00000180611.7	91.5153	0.512411	0.199407	2.56968	0.0101793	0.0308525
ENSG00000008083.14	JARID2	protein_coding	ENSG00000008083.14	308.478	0.512331	0.154684	3.31212	0.000925903	0.0037853
ENSG00000096872.16	IFT74	protein_coding	ENSG00000096872.16	216.613	0.512282	0.143073	3.58056	0.000342852	0.00156025
ENSG00000197162.9	ZNF785	protein_coding	ENSG00000197162.9	79.6647	0.511795	0.214147	2.38992	0.0168521	0.0471475
ENSG00000100796.17	PPP4R3A	protein_coding	ENSG00000100796.17	1822.23	0.511732	0.101771	5.02828	4.94894e-07	4.00334e-06
ENSG00000111231.9	GPN3	protein_coding	ENSG00000111231.9	276.336	0.511595	0.134559	3.80202	0.00014352	0.000712288
ENSG00000100528.12	CNIH1	protein_coding	ENSG00000100528.12	1029.39	0.511032	0.0865575	5.90396	3.54883e-09	3.99367e-08
ENSG00000175352.11	NRIP3	protein_coding	ENSG00000175352.11	76.4915	0.510757	0.214127	2.3853	0.0170652	0.0476112
ENSG00000116679.16	IVNS1ABP	protein_coding	ENSG00000116679.16	2372.27	0.510317	0.092	5.54692	2.9074e-08	2.87736e-07
ENSG00000135341.18	MAP3K7	protein_coding	ENSG00000135341.18	1357.63	0.509951	0.0830265	6.14203	8.14735e-10	1.00517e-08
ENSG00000144591.18	GMPPA	protein_coding	ENSG00000144591.18	353.429	0.509774	0.158044	3.22553	0.00125741	0.0049718
ENSG00000109171.15	SLAIN2	protein_coding	ENSG00000109171.15	797.975	0.509211	0.0966696	5.26754	1.38263e-07	1.22302e-06
ENSG00000166855.9	CLPX	protein_coding	ENSG00000166855.9	465.457	0.508953	0.108009	4.71211	2.45163e-06	1.75954e-05
ENSG00000159461.15	AMFR	protein_coding	ENSG00000159461.15	1290.58	0.508281	0.08168	6.22283	4.88275e-10	6.21469e-09
ENSG00000164329.13	TENT2	protein_coding	ENSG00000164329.13	727.122	0.508269	0.0956359	5.31463	1.06876e-07	9.64234e-07
ENSG00000169756.16	LIMS1	protein_coding	ENSG00000169756.16	844.571	0.508055	0.0929937	5.46332	4.67305e-08	4.45168e-07
ENSG00000156171.14	DRAM2	protein_coding	ENSG00000156171.14	324.218	0.507818	0.120161	4.22615	2.37725e-05	0.000139867
ENSG00000197958.13	RPL12	protein_coding	ENSG00000197958.13	2036.87	0.507718	0.0771356	6.58215	4.63705e-11	6.86175e-10
ENSG00000111727.12	HCFC2	protein_coding	ENSG00000111727.12	525.564	0.507116	0.10812	4.69032	2.72779e-06	1.94112e-05
ENSG00000155111.15	CDK19	protein_coding	ENSG00000155111.15	624.807	0.506931	0.0999608	5.0713	3.95116e-07	3.24583e-06
ENSG00000100353.18	EIF3D	protein_coding	ENSG00000100353.18	1899.08	0.506868	0.0862101	5.87945	4.11622e-09	4.58599e-08
ENSG00000253250.3	C8orf88	protein_coding	ENSG00000253250.3	131.069	0.506851	0.168346	3.01077	0.00260585	0.00948311
ENSG00000166169.17	POLL	protein_coding	ENSG00000166169.17	311.965	0.506643	0.12794	3.96001	7.49466e-05	0.000397148
ENSG00000068323.17	TFE3	protein_coding	ENSG00000068323.17	321.069	0.506079	0.136011	3.72086	0.000198547	0.0009521
ENSG00000117155.16	SSX2IP	protein_coding	ENSG00000117155.16	1027.65	0.505818	0.0861167	5.87363	4.26344e-09	4.7417e-08
ENSG00000106993.12	CDC37L1	protein_coding	ENSG00000106993.12	208.507	0.505719	0.148298	3.41017	0.000649236	0.00275504
ENSG00000178385.15	PLEKHM3	protein_coding	ENSG00000178385.15	275.031	0.504531	0.139707	3.61135	0.000304611	0.00140049
ENSG00000084093.17	REST	protein_coding	ENSG00000084093.17	2490.34	0.504496	0.10193	4.94943	7.44296e-07	5.81499e-06
ENSG00000204130.13	RUFY2	protein_coding	ENSG00000204130.13	339.878	0.504427	0.136888	3.68495	0.000228751	0.00108163
ENSG00000106615.10	RHEB	protein_coding	ENSG00000106615.10	389.167	0.503871	0.142115	3.54551	0.000391857	0.00175885
ENSG00000186660.15	ZFP91	protein_coding	ENSG00000186660.15	1315.75	0.503845	0.0858156	5.87126	4.32503e-09	4.79473e-08
ENSG00000162928.9	PEX13	protein_coding	ENSG00000162928.9	676.526	0.503759	0.100843	4.99545	5.86972e-07	4.68785e-06
ENSG00000168734.14	PKIG	protein_coding	ENSG00000168734.14	86.826	0.503558	0.209876	2.39931	0.0164259	0.0461607
ENSG00000146376.11	ARHGAP18	protein_coding	ENSG00000146376.11	327.697	0.503401	0.124115	4.05594	4.9934e-05	0.000274965
ENSG00000151135.10	TMEM263	protein_coding	ENSG00000151135.10	1994.89	0.503272	0.0896397	5.61439	1.97262e-08	1.99486e-07
ENSG00000196547.15	MAN2A2	protein_coding	ENSG00000196547.15	820.896	0.503064	0.100932	4.98418	6.2226e-07	4.9422e-06
ENSG00000158793.14	NIT1	protein_coding	ENSG00000158793.14	185.764	0.50252	0.149894	3.3525	0.000800843	0.00332747
ENSG00000179295.17	PTPN11	protein_coding	ENSG00000179295.17	4550.47	0.502481	0.076605	6.55938	5.4032e-11	7.93707e-10
ENSG00000197566.10	ZNF624	protein_coding	ENSG00000197566.10	125.15	0.502432	0.187292	2.68262	0.00730487	0.0231668
ENSG00000221926.12	TRIM16	protein_coding	ENSG00000221926.12	241.075	0.501985	0.136793	3.66967	0.000242861	0.00113978
ENSG00000103351.13	CLUAP1	protein_coding	ENSG00000103351.13	153.078	0.501425	0.163815	3.06092	0.0022066	0.00818721
ENSG00000165458.14	INPPL1	protein_coding	ENSG00000165458.14	951.73	0.501291	0.101344	4.94642	7.55903e-07	5.8988e-06
ENSG00000101333.16	PLCB4	protein_coding	ENSG00000101333.16	601.879	0.501171	0.107832	4.64769	3.35678e-06	2.34229e-05
ENSG00000197555.9	SIPA1L1	protein_coding	ENSG00000197555.9	1368.84	0.501166	0.102828	4.87384	1.0945e-06	8.31212e-06
ENSG00000203879.12	GDI1	protein_coding	ENSG00000203879.12	639.056	0.501165	0.129294	3.87617	0.000106112	0.000541463
ENSG00000148175.12	STOM	protein_coding	ENSG00000148175.12	219.271	0.501117	0.144751	3.46192	0.000536345	0.00232806
ENSG00000060237.17	WNK1	protein_coding	ENSG00000060237.17	4949.42	0.501092	0.100104	5.00572	5.56537e-07	4.47142e-06
ENSG00000162409.11	PRKAA2	protein_coding	ENSG00000162409.11	1201.82	0.500161	0.0858106	5.82867	5.58706e-09	6.13295e-08
ENSG00000165660.8	ABRAXAS2	protein_coding	ENSG00000165660.8	371.651	0.500009	0.126277	3.95961	7.50736e-05	0.000397716
ENSG00000135775.14	COG2	protein_coding	ENSG00000135775.14	401.43	0.499935	0.116539	4.28983	1.78806e-05	0.000108079
ENSG00000185352.8	HS6ST3	protein_coding	ENSG00000185352.8	134.411	0.499897	0.174102	2.87129	0.00408796	0.0140097
ENSG00000127952.17	STYXL1	protein_coding	ENSG00000127952.17	164.205	0.499796	0.168623	2.96398	0.00303692	0.0108246
ENSG00000149100.13	EIF3M	protein_coding	ENSG00000149100.13	1830.4	0.499621	0.0853529	5.8536	4.81056e-09	5.30666e-08
ENSG00000074842.7	MYDGF	protein_coding	ENSG00000074842.7	394.219	0.499594	0.136293	3.6656	0.000246758	0.00115591
ENSG00000148158.17	SNX30	protein_coding	ENSG00000148158.17	426.12	0.499515	0.11934	4.18566	2.84337e-05	0.000164311
ENSG00000182568.17	SATB1	protein_coding	ENSG00000182568.17	487.458	0.499334	0.113281	4.40793	1.04362e-05	6.63312e-05
ENSG00000083168.11	KAT6A	protein_coding	ENSG00000083168.11	1572.86	0.498854	0.110037	4.53349	5.80161e-06	3.87481e-05
ENSG00000130725.7	UBE2M	protein_coding	ENSG00000130725.7	386.246	0.498679	0.121275	4.11198	3.9228e-05	0.00022116
ENSG00000183475.12	ASB7	protein_coding	ENSG00000183475.12	309.423	0.498615	0.122429	4.0727	4.64712e-05	0.000257448
ENSG00000100425.18	BRD1	protein_coding	ENSG00000100425.18	672.858	0.498593	0.119064	4.18762	2.81899e-05	0.000163089
ENSG00000157500.12	APPL1	protein_coding	ENSG00000157500.12	2063.45	0.498586	0.0785131	6.35035	2.14823e-10	2.89162e-09
ENSG00000135249.8	RINT1	protein_coding	ENSG00000135249.8	467.372	0.49833	0.124704	3.99612	6.43893e-05	0.000345483
ENSG00000090372.15	STRN4	protein_coding	ENSG00000090372.15	778.594	0.497709	0.0961403	5.17691	2.25594e-07	1.92232e-06
ENSG00000136504.12	KAT7	protein_coding	ENSG00000136504.12	834.162	0.497492	0.113063	4.40013	1.08184e-05	6.85221e-05
ENSG00000189221.9	MAOA	protein_coding	ENSG00000189221.9	125.902	0.497472	0.18426	2.69984	0.00693734	0.0221493
ENSG00000143303.12	RRNAD1	protein_coding	ENSG00000143303.12	104.038	0.497391	0.193777	2.56682	0.0102635	0.0310514
ENSG00000134755.16	DSC2	protein_coding	ENSG00000134755.16	943.059	0.497121	0.103126	4.82053	1.43175e-06	1.06797e-05
ENSG00000265817.3	FSBP	protein_coding	ENSG00000265817.3	210.754	0.496953	0.144745	3.43331	0.00059627	0.00255563
ENSG00000151445.16	VIPAS39	protein_coding	ENSG00000151445.16	216.651	0.49686	0.140291	3.54164	0.000397648	0.00178299
ENSG00000139977.14	NAA30	protein_coding	ENSG00000139977.14	711.748	0.496087	0.0955675	5.19096	2.0921e-07	1.79301e-06
ENSG00000164181.14	ELOVL7	protein_coding	ENSG00000164181.14	673.882	0.495835	0.0961979	5.15432	2.54554e-07	2.14547e-06
ENSG00000104756.16	KCTD9	protein_coding	ENSG00000104756.16	358.502	0.495538	0.130174	3.80675	0.000140803	0.00070036
ENSG00000158467.16	AHCYL2	protein_coding	ENSG00000158467.16	260.092	0.495082	0.13443	3.68281	0.000230675	0.00108945
ENSG00000100934.15	SEC23A	protein_coding	ENSG00000100934.15	1930.22	0.49487	0.0872494	5.6719	1.41226e-08	1.45943e-07
ENSG00000004766.17	VPS50	protein_coding	ENSG00000004766.17	651.097	0.4945	0.100647	4.91321	8.95952e-07	6.90859e-06
ENSG00000116874.11	WARS2	protein_coding	ENSG00000116874.11	197.259	0.49443	0.170838	2.89414	0.003802	0.0131711
ENSG00000146038.12	DCDC2	protein_coding	ENSG00000146038.12	260.898	0.494403	0.132556	3.72977	0.000191652	0.000921376
ENSG00000145990.11	GFOD1	protein_coding	ENSG00000145990.11	371.823	0.494291	0.119499	4.13634	3.52885e-05	0.000200523
ENSG00000114480.13	GBE1	protein_coding	ENSG00000114480.13	630.359	0.494124	0.104452	4.73062	2.23833e-06	1.61858e-05
ENSG00000075413.18	MARK3	protein_coding	ENSG00000075413.18	1259.23	0.493942	0.0922304	5.35552	8.53099e-08	7.82656e-07
ENSG00000230667.5	SETSIP	protein_coding	ENSG00000230667.5	165.408	0.493758	0.159831	3.08926	0.00200658	0.00754954
ENSG00000083223.18	TUT7	protein_coding	ENSG00000083223.18	636.239	0.493343	0.113683	4.33962	1.42732e-05	8.79663e-05
ENSG00000137269.15	LRRC1	protein_coding	ENSG00000137269.15	359.207	0.493151	0.125737	3.92209	8.7785e-05	0.00045711
ENSG00000170242.17	USP47	protein_coding	ENSG00000170242.17	1024.6	0.493147	0.0909827	5.42023	5.95223e-08	5.57519e-07
ENSG00000140577.16	CRTC3	protein_coding	ENSG00000140577.16	429.786	0.493115	0.127915	3.85503	0.000115717	0.000586102
ENSG00000112685.14	EXOC2	protein_coding	ENSG00000112685.14	669.675	0.492855	0.0988912	4.98382	6.23421e-07	4.94946e-06
ENSG00000165487.14	MICU2	protein_coding	ENSG00000165487.14	496.705	0.492351	0.109254	4.50646	6.59177e-06	4.35781e-05
ENSG00000204231.10	RXRB	protein_coding	ENSG00000204231.10	333.518	0.492118	0.122407	4.02035	5.81124e-05	0.000314743
ENSG00000140265.12	ZSCAN29	protein_coding	ENSG00000140265.12	450.18	0.491732	0.109547	4.48877	7.16341e-06	4.70157e-05
ENSG00000185163.10	DDX51	protein_coding	ENSG00000185163.10	260.776	0.491605	0.145703	3.37403	0.000740764	0.00310608
ENSG00000128059.8	PPAT	protein_coding	ENSG00000128059.8	861.894	0.491536	0.0949381	5.17744	2.24955e-07	1.91769e-06
ENSG00000153774.9	CFDP1	protein_coding	ENSG00000153774.9	347.403	0.491285	0.13119	3.74485	0.000180503	0.00087447
ENSG00000146963.18	LUC7L2	protein_coding	ENSG00000146963.18	517.037	0.491247	0.115249	4.26249	2.02162e-05	0.000120816
ENSG00000144560.15	VGLL4	protein_coding	ENSG00000144560.15	598.923	0.491236	0.0989473	4.96462	6.88343e-07	5.4136e-06
ENSG00000166912.17	MTMR10	protein_coding	ENSG00000166912.17	327.967	0.491025	0.120985	4.05856	4.93756e-05	0.000272188
ENSG00000118096.7	IFT46	protein_coding	ENSG00000118096.7	228.404	0.490787	0.138374	3.54682	0.000389914	0.00175143
ENSG00000160917.15	CPSF4	protein_coding	ENSG00000160917.15	490.886	0.490677	0.118801	4.13025	3.62364e-05	0.000205272
ENSG00000109670.16	FBXW7	protein_coding	ENSG00000109670.16	584.811	0.489865	0.106633	4.59392	4.34991e-06	2.97034e-05
ENSG00000127946.17	HIP1	protein_coding	ENSG00000127946.17	1071.53	0.489837	0.108051	4.53339	5.80455e-06	3.87548e-05
ENSG00000068394.11	GPKOW	protein_coding	ENSG00000068394.11	170.26	0.48981	0.18143	2.69972	0.00693971	0.0221493
ENSG00000168143.9	FAM83B	protein_coding	ENSG00000168143.9	326.204	0.489276	0.140777	3.47554	0.000509817	0.00222685
ENSG00000132471.12	WBP2	protein_coding	ENSG00000132471.12	443.536	0.489268	0.120674	4.05446	5.025e-05	0.000276554
ENSG00000102977.16	ACD	protein_coding	ENSG00000102977.16	127.92	0.4892	0.184234	2.65531	0.00792345	0.0248814
ENSG00000135913.11	USP37	protein_coding	ENSG00000135913.11	1126.09	0.489066	0.0992648	4.92688	8.35544e-07	6.47008e-06
ENSG00000107020.10	PLGRKT	protein_coding	ENSG00000107020.10	139.987	0.488929	0.168666	2.89881	0.00374585	0.0130012
ENSG00000108239.8	TBC1D12	protein_coding	ENSG00000108239.8	317.698	0.488804	0.124988	3.9108	9.19904e-05	0.000476539
ENSG00000162852.14	CNST	protein_coding	ENSG00000162852.14	515.262	0.488524	0.106363	4.593	4.36927e-06	2.98255e-05
ENSG00000181555.20	SETD2	protein_coding	ENSG00000181555.20	2626.97	0.488402	0.112251	4.35096	1.35541e-05	8.41013e-05
ENSG00000101544.9	ADNP2	protein_coding	ENSG00000101544.9	1183.61	0.488014	0.100064	4.87701	1.07705e-06	8.19817e-06
ENSG00000008710.19	PKD1	protein_coding	ENSG00000008710.19	640.963	0.487916	0.102937	4.73995	2.13776e-06	1.55368e-05
ENSG00000137500.9	CCDC90B	protein_coding	ENSG00000137500.9	249.388	0.487854	0.139686	3.49249	0.000478539	0.0021021
ENSG00000172239.14	PAIP1	protein_coding	ENSG00000172239.14	398.556	0.487605	0.114673	4.25215	2.11726e-05	0.00012612
ENSG00000126432.14	PRDX5	protein_coding	ENSG00000126432.14	782.099	0.487564	0.0936395	5.20682	1.92109e-07	1.65594e-06
ENSG00000187961.14	KLHL17	protein_coding	ENSG00000187961.14	102.088	0.4867	0.194912	2.49703	0.012524	0.0367461
ENSG00000176978.14	DPP7	protein_coding	ENSG00000176978.14	339.822	0.486576	0.130383	3.73188	0.000190053	0.000914781
ENSG00000154277.12	UCHL1	protein_coding	ENSG00000154277.12	172.701	0.486473	0.155434	3.12978	0.00174935	0.00667542
ENSG00000141027.21	NCOR1	protein_coding	ENSG00000141027.21	2672.71	0.486127	0.088085	5.51884	3.4124e-08	3.33447e-07
ENSG00000082212.13	ME2	protein_coding	ENSG00000082212.13	655.503	0.486055	0.106166	4.57826	4.68867e-06	3.18652e-05
ENSG00000172375.13	C2CD2L	protein_coding	ENSG00000172375.13	247.119	0.485852	0.157078	3.09306	0.00198102	0.00746035
ENSG00000125124.12	BBS2	protein_coding	ENSG00000125124.12	464.369	0.485472	0.122451	3.96462	7.35137e-05	0.000390069
ENSG00000013374.16	NUB1	protein_coding	ENSG00000013374.16	560.312	0.485138	0.108489	4.47179	7.75672e-06	5.05305e-05
ENSG00000108510.10	MED13	protein_coding	ENSG00000108510.10	3898.3	0.484951	0.0760816	6.37409	1.84057e-10	2.50263e-09
ENSG00000012822.16	CALCOCO1	protein_coding	ENSG00000012822.16	290.707	0.484918	0.132076	3.67152	0.000241115	0.0011329
ENSG00000204147.10	ASAH2B	protein_coding	ENSG00000204147.10	112.849	0.484626	0.188496	2.57101	0.0101402	0.0307524
ENSG00000179889.18	PDXDC1	protein_coding	ENSG00000179889.18	1802.22	0.484463	0.0944097	5.1315	2.87441e-07	2.40751e-06
ENSG00000156345.17	CDK20	protein_coding	ENSG00000156345.17	128.521	0.484441	0.177758	2.72529	0.00642456	0.0206617
ENSG00000170873.18	MTSS1	protein_coding	ENSG00000170873.18	159.035	0.484184	0.176239	2.74731	0.00600856	0.0195142
ENSG00000130224.15	LRCH2	protein_coding	ENSG00000130224.15	109.345	0.484071	0.185434	2.61047	0.00904168	0.0278067
ENSG00000123191.14	ATP7B	protein_coding	ENSG00000123191.14	390.634	0.483701	0.130184	3.71551	0.000202796	0.000969854
ENSG00000185122.11	HSF1	protein_coding	ENSG00000185122.11	436.75	0.483656	0.113543	4.25966	2.04738e-05	0.000122247
ENSG00000114354.14	TFG	protein_coding	ENSG00000114354.14	970.056	0.483604	0.104986	4.60639	4.09724e-06	2.81117e-05
ENSG00000155760.2	FZD7	protein_coding	ENSG00000155760.2	206.67	0.483573	0.148614	3.25388	0.00113839	0.00455583
ENSG00000116962.15	NID1	protein_coding	ENSG00000116962.15	273.724	0.483515	0.137056	3.52787	0.000418918	0.00186919
ENSG00000182022.18	CHST15	protein_coding	ENSG00000182022.18	417.505	0.483242	0.114215	4.23098	2.32676e-05	0.000137338
ENSG00000189308.11	LIN54	protein_coding	ENSG00000189308.11	690.56	0.483212	0.0970778	4.97757	6.43874e-07	5.09976e-06
ENSG00000255529.9	POLR2M	protein_coding	ENSG00000255529.9	397.263	0.48292	0.121293	3.98143	6.85019e-05	0.000365598
ENSG00000111707.12	SUDS3	protein_coding	ENSG00000111707.12	2021.71	0.482876	0.0767723	6.28971	3.18054e-10	4.17497e-09
ENSG00000166887.15	VPS39	protein_coding	ENSG00000166887.15	679.199	0.482844	0.114987	4.19913	2.67942e-05	0.000155732
ENSG00000184939.16	ZFP90	protein_coding	ENSG00000184939.16	613.898	0.482773	0.103893	4.64684	3.37052e-06	2.35012e-05
ENSG00000196139.14	AKR1C3	protein_coding	ENSG00000196139.14	114.991	0.482667	0.19398	2.48823	0.012838	0.0375686
ENSG00000101901.11	ALG13	protein_coding	ENSG00000101901.11	483.736	0.482583	0.104919	4.59956	4.23382e-06	2.89501e-05
ENSG00000175087.10	PDIK1L	protein_coding	ENSG00000175087.10	377.015	0.482103	0.120896	3.98776	6.67011e-05	0.000357124
ENSG00000168701.19	TMEM208	protein_coding	ENSG00000168701.19	153.966	0.481931	0.171214	2.81479	0.00488087	0.0163101
ENSG00000125731.13	SH2D3A	protein_coding	ENSG00000125731.13	103.032	0.481859	0.19368	2.48792	0.0128494	0.0375912
ENSG00000138246.17	DNAJC13	protein_coding	ENSG00000138246.17	1524.86	0.481798	0.0837268	5.75441	8.69466e-09	9.2611e-08
ENSG00000147687.19	TATDN1	protein_coding	ENSG00000147687.19	174.017	0.481752	0.153101	3.14664	0.00165159	0.00634086
ENSG00000166889.14	PATL1	protein_coding	ENSG00000166889.14	586.344	0.481325	0.134699	3.57333	0.000352469	0.00159931
ENSG00000064102.15	INTS13	protein_coding	ENSG00000064102.15	890.387	0.481277	0.0898435	5.35684	8.46886e-08	7.77666e-07
ENSG00000267680.5	ZNF224	protein_coding	ENSG00000267680.5	404.695	0.480886	0.125409	3.83453	0.000125806	0.000632966
ENSG00000196182.10	STK40	protein_coding	ENSG00000196182.10	473.811	0.48062	0.11062	4.3448	1.39401e-05	8.60981e-05
ENSG00000006468.14	ETV1	protein_coding	ENSG00000006468.14	149.063	0.480614	0.168618	2.85031	0.00436762	0.0148567
ENSG00000145293.16	ENOPH1	protein_coding	ENSG00000145293.16	654.467	0.480519	0.097647	4.92098	8.61116e-07	6.64252e-06
ENSG00000170190.16	SLC16A5	protein_coding	ENSG00000170190.16	158.308	0.480502	0.173831	2.76419	0.00570647	0.0186445
ENSG00000104517.13	UBR5	protein_coding	ENSG00000104517.13	3723.54	0.480293	0.0934039	5.14211	2.71669e-07	2.2813e-06
ENSG00000177683.14	THAP5	protein_coding	ENSG00000177683.14	810.125	0.480137	0.0927472	5.17683	2.25689e-07	1.92232e-06
ENSG00000108828.16	VAT1	protein_coding	ENSG00000108828.16	753.599	0.479891	0.106875	4.49021	7.11538e-06	4.67822e-05
ENSG00000116922.14	C1orf109	protein_coding	ENSG00000116922.14	388.769	0.479741	0.13182	3.63936	0.000273319	0.00126763
ENSG00000115677.17	HDLBP	protein_coding	ENSG00000115677.17	9164.12	0.479599	0.0871488	5.50322	3.72913e-08	3.61411e-07
ENSG00000077232.18	DNAJC10	protein_coding	ENSG00000077232.18	2979.97	0.479533	0.0731939	6.55155	5.6944e-11	8.35872e-10
ENSG00000197498.13	RPF2	protein_coding	ENSG00000197498.13	570.676	0.479023	0.102073	4.69293	2.69319e-06	1.91785e-05
ENSG00000166024.13	R3HCC1L	protein_coding	ENSG00000166024.13	276.593	0.478756	0.138895	3.44688	0.000567099	0.00244257
ENSG00000167962.14	ZNF598	protein_coding	ENSG00000167962.14	301.152	0.478649	0.129958	3.6831	0.000230414	0.00108847
ENSG00000136144.12	RCBTB1	protein_coding	ENSG00000136144.12	998.484	0.478603	0.0874992	5.4698	4.50548e-08	4.31248e-07
ENSG00000138592.14	USP8	protein_coding	ENSG00000138592.14	1028.65	0.478463	0.102484	4.66866	3.03166e-06	2.13275e-05
ENSG00000152382.6	TADA1	protein_coding	ENSG00000152382.6	231.65	0.478458	0.143944	3.32391	0.000887643	0.00364668
ENSG00000139620.12	KANSL2	protein_coding	ENSG00000139620.12	848.731	0.478399	0.0927132	5.15999	2.46965e-07	2.08763e-06
ENSG00000109920.12	FNBP4	protein_coding	ENSG00000109920.12	1246.59	0.478216	0.0994666	4.8078	1.52599e-06	1.1349e-05
ENSG00000090487.11	SPG21	protein_coding	ENSG00000090487.11	856.063	0.477905	0.0953994	5.00952	5.45652e-07	4.38747e-06
ENSG00000160445.11	ZER1	protein_coding	ENSG00000160445.11	302.94	0.477222	0.125682	3.79705	0.000146427	0.000725101
ENSG00000165322.17	ARHGAP12	protein_coding	ENSG00000165322.17	845.263	0.477023	0.0909042	5.24754	1.54146e-07	1.35012e-06
ENSG00000133131.15	MORC4	protein_coding	ENSG00000133131.15	540.941	0.476981	0.107274	4.44639	8.73246e-06	5.63936e-05
ENSG00000103335.22	PIEZO1	protein_coding	ENSG00000103335.22	1388.55	0.476916	0.0879622	5.42183	5.89915e-08	5.53063e-07
ENSG00000183098.11	GPC6	protein_coding	ENSG00000183098.11	532.213	0.476646	0.102141	4.66654	3.06307e-06	2.15153e-05
ENSG00000174013.8	FBXO45	protein_coding	ENSG00000174013.8	950.1	0.476613	0.093585	5.09284	3.52734e-07	2.91913e-06
ENSG00000198121.13	LPAR1	protein_coding	ENSG00000198121.13	284.504	0.476394	0.13186	3.61288	0.000302815	0.0013935
ENSG00000214078.12	CPNE1	protein_coding	ENSG00000214078.12	590.764	0.476331	0.101162	4.70857	2.49455e-06	1.78779e-05
ENSG00000168434.13	COG7	protein_coding	ENSG00000168434.13	298.534	0.476044	0.136138	3.49678	0.000470911	0.00207131
ENSG00000136273.13	HUS1	protein_coding	ENSG00000136273.13	390.801	0.475894	0.126667	3.75705	0.000171925	0.000837552
ENSG00000011021.23	CLCN6	protein_coding	ENSG00000011021.23	292.019	0.475609	0.175153	2.7154	0.00661959	0.0212313
ENSG00000148925.10	BTBD10	protein_coding	ENSG00000148925.10	450.002	0.475277	0.107748	4.41101	1.02889e-05	6.54568e-05
ENSG00000074054.18	CLASP1	protein_coding	ENSG00000074054.18	1245.46	0.474949	0.112883	4.20745	2.58263e-05	0.00015079
ENSG00000254535.4	PABPC4L	protein_coding	ENSG00000254535.4	240.875	0.47468	0.140194	3.38588	0.000709504	0.00298997
ENSG00000174579.4	MSL2	protein_coding	ENSG00000174579.4	653.73	0.474563	0.117335	4.0445	5.24347e-05	0.000287163
ENSG00000166595.12	CIAO2B	protein_coding	ENSG00000166595.12	200.546	0.473673	0.147785	3.20515	0.0013499	0.00529688
ENSG00000175106.16	TVP23C	protein_coding	ENSG00000175106.16	135.459	0.473652	0.191529	2.47301	0.0133982	0.0390151
ENSG00000125812.16	GZF1	protein_coding	ENSG00000125812.16	330.984	0.473603	0.14704	3.22092	0.00127781	0.00504648
ENSG00000198160.14	MIER1	protein_coding	ENSG00000198160.14	1016.15	0.473506	0.106404	4.45007	8.58438e-06	5.55444e-05
ENSG00000113594.10	LIFR	protein_coding	ENSG00000113594.10	677.684	0.473458	0.0999601	4.73647	2.17468e-06	1.57824e-05
ENSG00000154719.13	MRPL39	protein_coding	ENSG00000154719.13	245.969	0.473203	0.132851	3.5619	0.000368181	0.0016631
ENSG00000120708.17	TGFBI	protein_coding	ENSG00000120708.17	1928.04	0.473121	0.0845966	5.59267	2.23606e-08	2.24723e-07
ENSG00000124784.9	RIOK1	protein_coding	ENSG00000124784.9	399.29	0.472939	0.126317	3.74407	0.00018106	0.000876534
ENSG00000112763.17	BTN2A1	protein_coding	ENSG00000112763.17	269.4	0.472813	0.14437	3.27501	0.00105658	0.00426319
ENSG00000198858.10	R3HDM4	protein_coding	ENSG00000198858.10	233.81	0.472446	0.135742	3.48047	0.000500538	0.00219013
ENSG00000165832.6	TRUB1	protein_coding	ENSG00000165832.6	647.636	0.472074	0.115699	4.08018	4.50003e-05	0.000249574
ENSG00000120833.14	SOCS2	protein_coding	ENSG00000120833.14	125.891	0.471886	0.176967	2.66652	0.0076641	0.0241818
ENSG00000240230.6	COX19	protein_coding	ENSG00000240230.6	175.075	0.471795	0.151052	3.1234	0.00178776	0.00680261
ENSG00000161970.15	RPL26	protein_coding	ENSG00000161970.15	2310.14	0.471612	0.0809699	5.82454	5.72691e-09	6.26595e-08
ENSG00000213762.12	ZNF134	protein_coding	ENSG00000213762.12	278.665	0.471577	0.128621	3.66641	0.000245978	0.00115252
ENSG00000181315.11	ZNF322	protein_coding	ENSG00000181315.11	97.3609	0.471517	0.19402	2.43025	0.0150885	0.0429848
ENSG00000136463.8	TACO1	protein_coding	ENSG00000136463.8	138.692	0.471496	0.165811	2.84357	0.00446112	0.0151338
ENSG00000005893.15	LAMP2	protein_coding	ENSG00000005893.15	1890.42	0.471481	0.0806273	5.84765	4.98552e-09	5.48762e-08
ENSG00000064042.18	LIMCH1	protein_coding	ENSG00000064042.18	1472.39	0.471131	0.0854084	5.51622	3.46367e-08	3.37636e-07
ENSG00000009307.16	CSDE1	protein_coding	ENSG00000009307.16	7309.64	0.471005	0.0740845	6.35768	2.04823e-10	2.77e-09
ENSG00000188215.10	DCUN1D3	protein_coding	ENSG00000188215.10	213.21	0.470862	0.160436	2.93488	0.00333674	0.0117516
ENSG00000166224.16	SGPL1	protein_coding	ENSG00000166224.16	1611.9	0.470716	0.0813179	5.78859	7.09808e-09	7.64716e-08
ENSG00000258890.7	CEP95	protein_coding	ENSG00000258890.7	591.432	0.470695	0.116222	4.04997	5.12234e-05	0.000281372
ENSG00000152484.14	USP12	protein_coding	ENSG00000152484.14	512.769	0.47058	0.107984	4.35785	1.31344e-05	8.16485e-05
ENSG00000138448.12	ITGAV	protein_coding	ENSG00000138448.12	3768.66	0.470524	0.0694136	6.77855	1.21387e-11	1.93892e-10
ENSG00000104427.12	ZC2HC1A	protein_coding	ENSG00000104427.12	308.695	0.469953	0.12868	3.65212	0.000260088	0.00121185
ENSG00000107957.16	SH3PXD2A	protein_coding	ENSG00000107957.16	129.932	0.469918	0.180311	2.60615	0.00915661	0.0281086
ENSG00000126768.12	TIMM17B	protein_coding	ENSG00000126768.12	168.245	0.469861	0.155735	3.01706	0.00255242	0.00930718
ENSG00000110274.16	CEP164	protein_coding	ENSG00000110274.16	526.539	0.469858	0.109089	4.30712	1.65391e-05	0.000100553
ENSG00000152642.10	GPD1L	protein_coding	ENSG00000152642.10	570.474	0.469849	0.108018	4.34971	1.36315e-05	8.44517e-05
ENSG00000164830.18	OXR1	protein_coding	ENSG00000164830.18	848.397	0.469832	0.0917876	5.11869	3.07666e-07	2.56622e-06
ENSG00000091009.8	RBM27	protein_coding	ENSG00000091009.8	346.273	0.469455	0.12451	3.77042	0.000162973	0.000800337
ENSG00000122644.13	ARL4A	protein_coding	ENSG00000122644.13	317.724	0.469446	0.125317	3.74607	0.000179626	0.000870427
ENSG00000166266.14	CUL5	protein_coding	ENSG00000166266.14	1284.35	0.469237	0.0819693	5.72455	1.0371e-08	1.09195e-07
ENSG00000106624.11	AEBP1	protein_coding	ENSG00000106624.11	307.744	0.469175	0.132446	3.5424	0.000396508	0.00177827
ENSG00000143256.5	PFDN2	protein_coding	ENSG00000143256.5	136.004	0.469102	0.174345	2.69066	0.00713117	0.0226982
ENSG00000144827.9	ABHD10	protein_coding	ENSG00000144827.9	452.223	0.468923	0.108559	4.31953	1.56364e-05	9.56931e-05
ENSG00000121671.11	CRY2	protein_coding	ENSG00000121671.11	175.907	0.468756	0.176154	2.66106	0.00778949	0.0245182
ENSG00000100241.21	SBF1	protein_coding	ENSG00000100241.21	1412.93	0.468316	0.084472	5.54404	2.95569e-08	2.91796e-07
ENSG00000166704.11	ZNF606	protein_coding	ENSG00000166704.11	151.566	0.468142	0.169701	2.75863	0.00580438	0.0189306
ENSG00000147548.17	NSD3	protein_coding	ENSG00000147548.17	2258.66	0.468059	0.0804291	5.81952	5.90179e-09	6.44677e-08
ENSG00000181026.15	AEN	protein_coding	ENSG00000181026.15	433.613	0.467797	0.132993	3.51747	0.000435686	0.00193542
ENSG00000135924.15	DNAJB2	protein_coding	ENSG00000135924.15	284.958	0.467661	0.14369	3.25465	0.00113534	0.00454814
ENSG00000004534.15	RBM6	protein_coding	ENSG00000004534.15	936.654	0.467537	0.120806	3.87014	0.000108773	0.000554338
ENSG00000112339.14	HBS1L	protein_coding	ENSG00000112339.14	1204.41	0.466667	0.0857424	5.44266	5.24904e-08	4.96045e-07
ENSG00000070444.15	MNT	protein_coding	ENSG00000070444.15	264.52	0.466316	0.169621	2.74916	0.00597477	0.0194264
ENSG00000143457.11	GOLPH3L	protein_coding	ENSG00000143457.11	482.66	0.466289	0.127865	3.64674	0.00026559	0.00123547
ENSG00000138081.20	FBXO11	protein_coding	ENSG00000138081.20	1046.89	0.466187	0.109338	4.26374	2.0103e-05	0.000120247
ENSG00000164332.8	UBLCP1	protein_coding	ENSG00000164332.8	445.108	0.465976	0.107558	4.33233	1.47541e-05	9.06526e-05
ENSG00000162777.17	DENND2D	protein_coding	ENSG00000162777.17	271.493	0.465937	0.142159	3.27759	0.00104698	0.00422827
ENSG00000112624.12	BICRAL	protein_coding	ENSG00000112624.12	277.716	0.465721	0.137933	3.37642	0.00073436	0.00308244
ENSG00000107643.16	MAPK8	protein_coding	ENSG00000107643.16	806.2	0.465624	0.0960185	4.84931	1.2389e-06	9.32417e-06
ENSG00000118898.16	PPL	protein_coding	ENSG00000118898.16	375.783	0.46553	0.126526	3.67933	0.000233847	0.00110262
ENSG00000138688.15	KIAA1109	protein_coding	ENSG00000138688.15	3793.92	0.465478	0.0823587	5.65184	1.58739e-08	1.62538e-07
ENSG00000165943.5	MOAP1	protein_coding	ENSG00000165943.5	426.389	0.465442	0.112608	4.13328	3.57621e-05	0.000202813
ENSG00000146833.15	TRIM4	protein_coding	ENSG00000146833.15	226.304	0.465022	0.142736	3.25792	0.0011223	0.00450309
ENSG00000121417.14	ZNF211	protein_coding	ENSG00000121417.14	234.751	0.464708	0.145073	3.20328	0.00135873	0.00532589
ENSG00000102119.10	EMD	protein_coding	ENSG00000102119.10	246.543	0.464683	0.158621	2.92952	0.00339491	0.011921
ENSG00000187239.17	FNBP1	protein_coding	ENSG00000187239.17	229.993	0.464675	0.144091	3.22488	0.00126024	0.00498103
ENSG00000163528.13	CHCHD4	protein_coding	ENSG00000163528.13	143.242	0.464427	0.162906	2.8509	0.00435963	0.0148371
ENSG00000111364.16	DDX55	protein_coding	ENSG00000111364.16	912.487	0.464425	0.109377	4.24609	2.17531e-05	0.000129195
ENSG00000082068.8	WDR70	protein_coding	ENSG00000082068.8	375.305	0.464394	0.126178	3.68047	0.000232803	0.00109821
ENSG00000152404.15	CWF19L2	protein_coding	ENSG00000152404.15	419.602	0.464238	0.133351	3.48131	0.000498958	0.00218464
ENSG00000025796.14	SEC63	protein_coding	ENSG00000025796.14	688.319	0.464195	0.128558	3.6108	0.000305257	0.00140314
ENSG00000169032.9	MAP2K1	protein_coding	ENSG00000169032.9	351.463	0.464081	0.117666	3.94406	8.01139e-05	0.00042142
ENSG00000156469.8	MTERF3	protein_coding	ENSG00000156469.8	236.709	0.463768	0.142707	3.2498	0.00115488	0.00461355
ENSG00000205629.12	LCMT1	protein_coding	ENSG00000205629.12	237.033	0.463651	0.143492	3.2312	0.00123271	0.00488663
ENSG00000089053.13	ANAPC5	protein_coding	ENSG00000089053.13	2409.5	0.463535	0.0913528	5.07412	3.89292e-07	3.20322e-06
ENSG00000067141.17	NEO1	protein_coding	ENSG00000067141.17	523.299	0.463241	0.109699	4.22284	2.41245e-05	0.000141896
ENSG00000152942.19	RAD17	protein_coding	ENSG00000152942.19	507.094	0.462872	0.109496	4.22728	2.3653e-05	0.000139327
ENSG00000114127.10	XRN1	protein_coding	ENSG00000114127.10	1109.8	0.462616	0.0916352	5.04845	4.45398e-07	3.63071e-06
ENSG00000067182.7	TNFRSF1A	protein_coding	ENSG00000067182.7	591.006	0.462562	0.098877	4.67815	2.89472e-06	2.04377e-05
ENSG00000166575.17	TMEM135	protein_coding	ENSG00000166575.17	518.476	0.462026	0.102875	4.49113	7.08469e-06	4.66513e-05
ENSG00000148943.12	LIN7C	protein_coding	ENSG00000148943.12	1894.61	0.461751	0.0770927	5.98956	2.10407e-09	2.43879e-08
ENSG00000111674.9	ENO2	protein_coding	ENSG00000111674.9	314.355	0.461686	0.131833	3.50204	0.000461706	0.00203666
ENSG00000166716.10	ZNF592	protein_coding	ENSG00000166716.10	719.939	0.461237	0.106949	4.31267	1.61298e-05	9.8324e-05
ENSG00000265808.3	SEC22B	protein_coding	ENSG00000265808.3	547.134	0.46114	0.106812	4.31731	1.57944e-05	9.66307e-05
ENSG00000142192.21	APP	protein_coding	ENSG00000142192.21	5501.49	0.461085	0.0825393	5.58625	2.32031e-08	2.3261e-07
ENSG00000114942.14	EEF1B2	protein_coding	ENSG00000114942.14	1311.39	0.461075	0.0840549	5.4854	4.12532e-08	3.97047e-07
ENSG00000050748.17	MAPK9	protein_coding	ENSG00000050748.17	935.943	0.460927	0.0913342	5.0466	4.49752e-07	3.66175e-06
ENSG00000001629.10	ANKIB1	protein_coding	ENSG00000001629.10	1188.67	0.460862	0.0859691	5.36079	8.28597e-08	7.61915e-07
ENSG00000108021.20	TASOR2	protein_coding	ENSG00000108021.20	3175.54	0.460691	0.0804188	5.72864	1.01237e-08	1.06702e-07
ENSG00000166068.13	SPRED1	protein_coding	ENSG00000166068.13	919.753	0.460467	0.0874537	5.26526	1.3999e-07	1.23636e-06
ENSG00000114423.22	CBLB	protein_coding	ENSG00000114423.22	793.402	0.460424	0.100001	4.60418	4.14096e-06	2.8373e-05
ENSG00000058729.11	RIOK2	protein_coding	ENSG00000058729.11	357.83	0.459929	0.125809	3.65577	0.000256408	0.00119637
ENSG00000170949.17	ZNF160	protein_coding	ENSG00000170949.17	520.147	0.459609	0.127158	3.61446	0.00030097	0.00138628
ENSG00000184281.15	TSSC4	protein_coding	ENSG00000184281.15	163.254	0.459534	0.180427	2.54692	0.0108678	0.0326196
ENSG00000122218.16	COPA	protein_coding	ENSG00000122218.16	2342.22	0.459332	0.0991866	4.63098	3.63932e-06	2.52542e-05
ENSG00000111799.21	COL12A1	protein_coding	ENSG00000111799.21	2668	0.459318	0.0863382	5.31999	1.03775e-07	9.39207e-07
ENSG00000143162.9	CREG1	protein_coding	ENSG00000143162.9	1105.56	0.45918	0.108745	4.22255	2.41558e-05	0.000142039
ENSG00000079931.15	MOXD1	protein_coding	ENSG00000079931.15	365.13	0.45898	0.122984	3.73203	0.000189943	0.000914473
ENSG00000117153.16	KLHL12	protein_coding	ENSG00000117153.16	577.397	0.45888	0.102594	4.47277	7.72113e-06	5.03313e-05
ENSG00000121989.15	ACVR2A	protein_coding	ENSG00000121989.15	361.679	0.45885	0.122032	3.76008	0.000169859	0.000829696
ENSG00000104408.9	EIF3E	protein_coding	ENSG00000104408.9	3101.9	0.458773	0.073665	6.22783	4.72929e-10	6.03848e-09
ENSG00000119318.13	RAD23B	protein_coding	ENSG00000119318.13	2359.6	0.458605	0.0789736	5.80706	6.35788e-09	6.89627e-08
ENSG00000146950.13	SHROOM2	protein_coding	ENSG00000146950.13	208.174	0.458245	0.149718	3.06072	0.00220808	0.00819117
ENSG00000136051.14	WASHC4	protein_coding	ENSG00000136051.14	1704.6	0.458101	0.0803088	5.70425	1.16856e-08	1.22204e-07
ENSG00000181704.12	YIPF6	protein_coding	ENSG00000181704.12	984.509	0.457713	0.0870495	5.25808	1.45566e-07	1.2828e-06
ENSG00000108349.17	CASC3	protein_coding	ENSG00000108349.17	1135.01	0.457672	0.0939158	4.87321	1.09798e-06	8.33534e-06
ENSG00000189164.15	ZNF527	protein_coding	ENSG00000189164.15	145.079	0.457636	0.172986	2.64551	0.00815691	0.0255149
ENSG00000186908.14	ZDHHC17	protein_coding	ENSG00000186908.14	968.164	0.457492	0.0910118	5.02673	4.98917e-07	4.0294e-06
ENSG00000185019.17	UBOX5	protein_coding	ENSG00000185019.17	119.9	0.457441	0.191226	2.39215	0.0167498	0.0468873
ENSG00000134852.15	CLOCK	protein_coding	ENSG00000134852.15	1200.33	0.45692	0.0842024	5.42644	5.74875e-08	5.39969e-07
ENSG00000170456.16	DENND5B	protein_coding	ENSG00000170456.16	403.201	0.456295	0.120336	3.79184	0.000149536	0.000738681
ENSG00000131069.20	ACSS2	protein_coding	ENSG00000131069.20	329.081	0.455131	0.118814	3.83061	0.000127827	0.000641687
ENSG00000086065.14	CHMP5	protein_coding	ENSG00000086065.14	585.061	0.455077	0.0999264	4.55412	5.26051e-06	3.53927e-05
ENSG00000152904.11	GGPS1	protein_coding	ENSG00000152904.11	132.439	0.453792	0.181615	2.49865	0.0124666	0.036599
ENSG00000091164.13	TXNL1	protein_coding	ENSG00000091164.13	792.058	0.453576	0.10436	4.34628	1.38467e-05	8.56264e-05
ENSG00000126821.8	SGPP1	protein_coding	ENSG00000126821.8	445.258	0.453551	0.121273	3.73993	0.000184075	0.000889416
ENSG00000145715.14	RASA1	protein_coding	ENSG00000145715.14	461.315	0.453505	0.116772	3.88367	0.000102893	0.000527719
ENSG00000152684.11	PELO	protein_coding	ENSG00000152684.11	358.654	0.453442	0.122641	3.6973	0.000217905	0.00103546
ENSG00000140859.16	KIFC3	protein_coding	ENSG00000140859.16	157.74	0.453424	0.164605	2.75463	0.0058759	0.019139
ENSG00000174749.6	FAM241A	protein_coding	ENSG00000174749.6	268.299	0.453141	0.131648	3.44207	0.000577286	0.00248166
ENSG00000107404.20	DVL1	protein_coding	ENSG00000107404.20	486.329	0.45286	0.120752	3.75032	0.00017661	0.000857055
ENSG00000057663.16	ATG5	protein_coding	ENSG00000057663.16	550.696	0.452731	0.102279	4.42643	9.58061e-06	6.12921e-05
ENSG00000141002.20	TCF25	protein_coding	ENSG00000141002.20	913.176	0.452308	0.105014	4.30711	1.65405e-05	0.000100553
ENSG00000127328.21	RAB3IP	protein_coding	ENSG00000127328.21	1166.57	0.452197	0.0862453	5.24315	1.5786e-07	1.37965e-06
ENSG00000151148.14	UBE3B	protein_coding	ENSG00000151148.14	737.684	0.452024	0.0962141	4.69811	2.62586e-06	1.87455e-05
ENSG00000165637.13	VDAC2	protein_coding	ENSG00000165637.13	331.21	0.451953	0.126988	3.55901	0.000372249	0.00167959
ENSG00000129493.15	HEATR5A	protein_coding	ENSG00000129493.15	493.246	0.450931	0.107216	4.20581	2.60148e-05	0.000151816
ENSG00000115239.22	ASB3	protein_coding	ENSG00000115239.22	299.581	0.450639	0.135323	3.3301	0.000868135	0.00357603
ENSG00000102098.19	SCML2	protein_coding	ENSG00000102098.19	266.21	0.450626	0.13589	3.3161	0.000912826	0.00373792
ENSG00000035681.9	NSMAF	protein_coding	ENSG00000035681.9	545.498	0.450333	0.105939	4.25085	2.12959e-05	0.000126742
ENSG00000165185.14	KIAA1958	protein_coding	ENSG00000165185.14	495.224	0.45015	0.105446	4.269	1.96351e-05	0.000117834
ENSG00000077380.15	DYNC1I2	protein_coding	ENSG00000077380.15	299.22	0.44993	0.138395	3.25106	0.00114975	0.00459579
ENSG00000151292.17	CSNK1G3	protein_coding	ENSG00000151292.17	712.625	0.449848	0.0976778	4.60542	4.11634e-06	2.82332e-05
ENSG00000186472.20	PCLO	protein_coding	ENSG00000186472.20	388.837	0.449798	0.139518	3.22395	0.00126435	0.00499629
ENSG00000163235.16	TGFA	protein_coding	ENSG00000163235.16	3987.93	0.449747	0.0860616	5.22587	1.73339e-07	1.50707e-06
ENSG00000143819.12	EPHX1	protein_coding	ENSG00000143819.12	153.049	0.449465	0.177538	2.53165	0.0113526	0.0338123
ENSG00000110700.7	RPS13	protein_coding	ENSG00000110700.7	1819.22	0.449429	0.0790578	5.68482	1.3095e-08	1.36093e-07
ENSG00000067167.8	TRAM1	protein_coding	ENSG00000067167.8	2372.12	0.449239	0.0838439	5.35804	8.41301e-08	7.7289e-07
ENSG00000109065.11	NAT9	protein_coding	ENSG00000109065.11	433.31	0.449221	0.108549	4.13843	3.49698e-05	0.000198881
ENSG00000135424.16	ITGA7	protein_coding	ENSG00000135424.16	134.286	0.449204	0.172348	2.60638	0.00915047	0.028094
ENSG00000066422.4	ZBTB11	protein_coding	ENSG00000066422.4	1085.84	0.448823	0.108499	4.13665	3.52406e-05	0.000200308
ENSG00000137055.15	PLAA	protein_coding	ENSG00000137055.15	669.431	0.448534	0.123107	3.64345	0.000269012	0.00124938
ENSG00000137185.12	ZSCAN9	protein_coding	ENSG00000137185.12	191.203	0.44834	0.149093	3.00712	0.00263737	0.00958222
ENSG00000065243.20	PKN2	protein_coding	ENSG00000065243.20	1443.49	0.447995	0.0842873	5.31509	1.06605e-07	9.62223e-07
ENSG00000166326.7	TRIM44	protein_coding	ENSG00000166326.7	1802.62	0.447906	0.0787837	5.68526	1.30611e-08	1.35811e-07
ENSG00000093167.18	LRRFIP2	protein_coding	ENSG00000093167.18	658.963	0.447898	0.105941	4.22782	2.35967e-05	0.000139036
ENSG00000071794.16	HLTF	protein_coding	ENSG00000071794.16	2332.95	0.447618	0.0749043	5.97587	2.28871e-09	2.63307e-08
ENSG00000122884.12	P4HA1	protein_coding	ENSG00000122884.12	911.334	0.447504	0.088962	5.03028	4.89765e-07	3.96824e-06
ENSG00000106049.9	HIBADH	protein_coding	ENSG00000106049.9	403.017	0.447239	0.113183	3.95145	7.76789e-05	0.000410006
ENSG00000102595.20	UGGT2	protein_coding	ENSG00000102595.20	978.904	0.447084	0.102097	4.37901	1.19222e-05	7.48533e-05
ENSG00000131943.17	C19orf12	protein_coding	ENSG00000131943.17	152.696	0.446891	0.165215	2.7049	0.00683258	0.0218447
ENSG00000146587.18	RBAK	protein_coding	ENSG00000146587.18	721.492	0.446452	0.113048	3.94924	7.84011e-05	0.000413384
ENSG00000113595.15	TRIM23	protein_coding	ENSG00000113595.15	374.04	0.446191	0.141908	3.14423	0.00166526	0.00638725
ENSG00000142556.19	ZNF614	protein_coding	ENSG00000142556.19	402.501	0.445986	0.120911	3.68855	0.000225535	0.00106815
ENSG00000108784.10	NAGLU	protein_coding	ENSG00000108784.10	148.774	0.445571	0.171069	2.60463	0.00919748	0.0282178
ENSG00000160062.15	ZBTB8A	protein_coding	ENSG00000160062.15	158.602	0.445221	0.167791	2.65342	0.00796804	0.0250019
ENSG00000134697.13	GNL2	protein_coding	ENSG00000134697.13	936.364	0.445184	0.12472	3.56947	0.000357701	0.0016194
ENSG00000171055.15	FEZ2	protein_coding	ENSG00000171055.15	315.495	0.445158	0.131451	3.38648	0.000707945	0.00298465
ENSG00000174405.13	LIG4	protein_coding	ENSG00000174405.13	322.56	0.444715	0.12494	3.55943	0.000371654	0.00167728
ENSG00000095951.17	HIVEP1	protein_coding	ENSG00000095951.17	521.844	0.444682	0.120955	3.67643	0.000236519	0.00111391
ENSG00000101596.15	SMCHD1	protein_coding	ENSG00000101596.15	3483.73	0.444508	0.0789906	5.62735	1.82998e-08	1.85957e-07
ENSG00000175832.13	ETV4	protein_coding	ENSG00000175832.13	150.033	0.444449	0.180081	2.46805	0.0135853	0.0394172
ENSG00000137710.16	RDX	protein_coding	ENSG00000137710.16	3050.9	0.444349	0.0830398	5.35104	8.74504e-08	8.00103e-07
ENSG00000124356.16	STAMBP	protein_coding	ENSG00000124356.16	573.964	0.444327	0.101703	4.36885	1.24903e-05	7.80549e-05
ENSG00000178104.19	PDE4DIP	protein_coding	ENSG00000178104.19	507.494	0.444213	0.115835	3.83489	0.00012562	0.000632188
ENSG00000224531.6	SMIM13	protein_coding	ENSG00000224531.6	568.564	0.444087	0.103919	4.2734	1.92512e-05	0.000115772
ENSG00000185436.12	IFNLR1	protein_coding	ENSG00000185436.12	200.481	0.444033	0.144877	3.06491	0.00217737	0.00808774
ENSG00000119777.20	TMEM214	protein_coding	ENSG00000119777.20	574.437	0.443954	0.127589	3.47955	0.000502256	0.00219716
ENSG00000163162.8	RNF149	protein_coding	ENSG00000163162.8	421.385	0.443896	0.11449	3.87717	0.00010568	0.000539535
ENSG00000119537.18	KDSR	protein_coding	ENSG00000119537.18	643.748	0.44374	0.095506	4.6462	3.38108e-06	2.35598e-05
ENSG00000011566.15	MAP4K3	protein_coding	ENSG00000011566.15	722.839	0.443711	0.0963087	4.60717	4.08185e-06	2.80157e-05
ENSG00000189362.12	NEMP2	protein_coding	ENSG00000189362.12	192.927	0.443619	0.150767	2.94241	0.00325667	0.0115059
ENSG00000131966.14	ACTR10	protein_coding	ENSG00000131966.14	443.987	0.443608	0.107521	4.12576	3.69509e-05	0.000209025
ENSG00000087206.17	UIMC1	protein_coding	ENSG00000087206.17	362.613	0.443442	0.13723	3.23139	0.00123191	0.00488442
ENSG00000184381.19	PLA2G6	protein_coding	ENSG00000184381.19	235.761	0.443395	0.142507	3.11138	0.00186213	0.00705756
ENSG00000164162.14	ANAPC10	protein_coding	ENSG00000164162.14	112.325	0.443231	0.18442	2.40339	0.016244	0.0457326
ENSG00000234545.7	FAM133B	protein_coding	ENSG00000234545.7	168.015	0.443034	0.17968	2.46568	0.0136752	0.0396365
ENSG00000111961.18	SASH1	protein_coding	ENSG00000111961.18	585.527	0.442816	0.10264	4.31427	1.60135e-05	9.76844e-05
ENSG00000106976.20	DNM1	protein_coding	ENSG00000106976.20	126.845	0.44281	0.175261	2.52658	0.0115179	0.0342337
ENSG00000110768.12	GTF2H1	protein_coding	ENSG00000110768.12	812.084	0.442708	0.0996827	4.44117	8.94699e-06	5.75941e-05
ENSG00000221978.12	CCNL2	protein_coding	ENSG00000221978.12	1653.17	0.442535	0.0875664	5.05371	4.33314e-07	3.53938e-06
ENSG00000134255.14	CEPT1	protein_coding	ENSG00000134255.14	484.299	0.442415	0.113351	3.90306	9.49829e-05	0.0004904
ENSG00000134717.18	BTF3L4	protein_coding	ENSG00000134717.18	606.106	0.442055	0.114657	3.85544	0.000115522	0.000585322
ENSG00000186918.14	ZNF395	protein_coding	ENSG00000186918.14	356.931	0.441574	0.120216	3.67316	0.000239573	0.00112716
ENSG00000153339.14	TRAPPC8	protein_coding	ENSG00000153339.14	1035.35	0.441513	0.0954693	4.62466	3.75214e-06	2.59298e-05
ENSG00000126524.10	SBDS	protein_coding	ENSG00000126524.10	390.506	0.441425	0.124318	3.55078	0.000384097	0.00172762
ENSG00000005156.11	LIG3	protein_coding	ENSG00000005156.11	742.743	0.441307	0.100881	4.37452	1.21702e-05	7.62673e-05
ENSG00000173889.16	PHC3	protein_coding	ENSG00000173889.16	2162.2	0.440881	0.0941361	4.68345	2.82093e-06	1.99609e-05
ENSG00000127995.17	CASD1	protein_coding	ENSG00000127995.17	492.397	0.440373	0.118617	3.71258	0.00020516	0.000980692
ENSG00000170852.11	KBTBD2	protein_coding	ENSG00000170852.11	578.27	0.440333	0.11355	3.87789	0.000105368	0.00053835
ENSG00000123545.6	NDUFAF4	protein_coding	ENSG00000123545.6	257.861	0.440299	0.129408	3.40241	0.000667949	0.00282848
ENSG00000066379.15	ZNRD1	protein_coding	ENSG00000066379.15	141.085	0.439614	0.171782	2.55914	0.0104931	0.0316462
ENSG00000115137.11	DNAJC27	protein_coding	ENSG00000115137.11	144.001	0.439385	0.17651	2.48929	0.0127997	0.0374759
ENSG00000143093.15	STRIP1	protein_coding	ENSG00000143093.15	597.555	0.438755	0.112359	3.90493	9.42525e-05	0.000487254
ENSG00000112893.9	MAN2A1	protein_coding	ENSG00000112893.9	1297.36	0.438697	0.0806135	5.44197	5.26939e-08	4.97734e-07
ENSG00000162600.12	OMA1	protein_coding	ENSG00000162600.12	274.047	0.438076	0.133716	3.27616	0.00105228	0.00424755
ENSG00000206562.11	METTL6	protein_coding	ENSG00000206562.11	194.228	0.437423	0.150081	2.91458	0.00356171	0.0124502
ENSG00000115993.13	TRAK2	protein_coding	ENSG00000115993.13	1211.66	0.437371	0.0852949	5.12775	2.93222e-07	2.45389e-06
ENSG00000089123.16	TASP1	protein_coding	ENSG00000089123.16	204.777	0.437093	0.142931	3.05808	0.00222763	0.00825307
ENSG00000161904.12	LEMD2	protein_coding	ENSG00000161904.12	542.765	0.436724	0.106929	4.08423	4.42239e-05	0.000245675
ENSG00000132781.17	MUTYH	protein_coding	ENSG00000132781.17	141.724	0.436701	0.173891	2.51135	0.0120272	0.0354851
ENSG00000177479.19	ARIH2	protein_coding	ENSG00000177479.19	1198.44	0.436337	0.0877633	4.97174	6.63538e-07	5.23848e-06
ENSG00000144228.8	SPOPL	protein_coding	ENSG00000144228.8	745.844	0.436189	0.0980504	4.44862	8.64228e-06	5.58471e-05
ENSG00000108651.10	UTP6	protein_coding	ENSG00000108651.10	500.955	0.436008	0.129842	3.35799	0.000785122	0.00327026
ENSG00000117139.17	KDM5B	protein_coding	ENSG00000117139.17	1551.76	0.435632	0.101661	4.28514	1.82624e-05	0.000110188
ENSG00000156508.18	EEF1A1	protein_coding	ENSG00000156508.18	10460.2	0.435576	0.072355	6.01999	1.74429e-09	2.04296e-08
ENSG00000187555.15	USP7	protein_coding	ENSG00000187555.15	1995.69	0.435489	0.0999913	4.35527	1.32902e-05	8.25407e-05
ENSG00000110987.8	BCL7A	protein_coding	ENSG00000110987.8	536.724	0.435315	0.116278	3.74374	0.000181302	0.000877281
ENSG00000133740.11	E2F5	protein_coding	ENSG00000133740.11	254.482	0.435157	0.129771	3.35327	0.000798623	0.00331893
ENSG00000114544.16	SLC41A3	protein_coding	ENSG00000114544.16	280.306	0.43488	0.129081	3.36905	0.000754285	0.00315751
ENSG00000145348.16	TBCK	protein_coding	ENSG00000145348.16	461.842	0.434735	0.120689	3.6021	0.000315655	0.00144729
ENSG00000086712.13	TXLNG	protein_coding	ENSG00000086712.13	466.025	0.43461	0.108101	4.02041	5.80969e-05	0.000314743
ENSG00000176171.11	BNIP3	protein_coding	ENSG00000176171.11	167.084	0.434307	0.170188	2.55192	0.010713	0.0322368
ENSG00000100445.17	SDR39U1	protein_coding	ENSG00000100445.17	180.366	0.434297	0.15429	2.81482	0.00488051	0.0163101
ENSG00000143398.20	PIP5K1A	protein_coding	ENSG00000143398.20	1007.89	0.4342	0.109564	3.96298	7.40186e-05	0.000392541
ENSG00000186017.14	ZNF566	protein_coding	ENSG00000186017.14	236.174	0.433887	0.136737	3.17314	0.00150798	0.00584643
ENSG00000135521.9	LTV1	protein_coding	ENSG00000135521.9	256.165	0.433671	0.151279	2.86669	0.00414788	0.0141909
ENSG00000185164.14	NOMO2	protein_coding	ENSG00000185164.14	176.331	0.433617	0.164098	2.64242	0.00823162	0.0257246
ENSG00000122873.12	CISD1	protein_coding	ENSG00000122873.12	352.725	0.433353	0.118449	3.65855	0.000253648	0.00118404
ENSG00000163374.19	YY1AP1	protein_coding	ENSG00000163374.19	414.643	0.433273	0.128884	3.36173	0.000774563	0.00323364
ENSG00000132849.20	PATJ	protein_coding	ENSG00000132849.20	2207.84	0.433208	0.0782385	5.53702	3.07658e-08	3.02623e-07
ENSG00000154920.14	EME1	protein_coding	ENSG00000154920.14	137.809	0.433084	0.167183	2.59048	0.00958434	0.0292253
ENSG00000070778.13	AL162171.1	protein_coding	ENSG00000070778.13	236.876	0.432958	0.136492	3.17203	0.00151376	0.00586659
ENSG00000109381.19	ELF2	protein_coding	ENSG00000109381.19	613.122	0.432744	0.103359	4.18681	2.82908e-05	0.000163532
ENSG00000162402.14	USP24	protein_coding	ENSG00000162402.14	2079.21	0.432612	0.0914796	4.72905	2.25574e-06	1.62898e-05
ENSG00000100731.15	PCNX1	protein_coding	ENSG00000100731.15	1552.32	0.432591	0.0871902	4.96146	6.99638e-07	5.48741e-06
ENSG00000101236.17	RNF24	protein_coding	ENSG00000101236.17	306.052	0.432514	0.131363	3.2925	0.000993002	0.00402931
ENSG00000103248.18	MTHFSD	protein_coding	ENSG00000103248.18	154.188	0.432127	0.158522	2.72597	0.00641126	0.0206289
ENSG00000167904.15	TMEM68	protein_coding	ENSG00000167904.15	341.678	0.432021	0.117967	3.66223	0.000250028	0.00116986
ENSG00000153933.10	DGKE	protein_coding	ENSG00000153933.10	511.031	0.431801	0.105784	4.0819	4.46682e-05	0.000247938
ENSG00000165219.21	GAPVD1	protein_coding	ENSG00000165219.21	1075.19	0.431615	0.109302	3.94884	7.85312e-05	0.000413853
ENSG00000081377.16	CDC14B	protein_coding	ENSG00000081377.16	437.599	0.43138	0.107903	3.99783	6.39255e-05	0.000343269
ENSG00000091640.8	SPAG7	protein_coding	ENSG00000091640.8	219.131	0.431324	0.154236	2.79653	0.00516546	0.0171472
ENSG00000077157.22	PPP1R12B	protein_coding	ENSG00000077157.22	531.703	0.431205	0.10678	4.03826	5.38502e-05	0.000293874
ENSG00000115504.14	EHBP1	protein_coding	ENSG00000115504.14	513.639	0.431133	0.117434	3.67127	0.000241346	0.00113373
ENSG00000105928.16	GSDME	protein_coding	ENSG00000105928.16	187.43	0.430859	0.155606	2.76891	0.00562436	0.0184212
ENSG00000157107.14	FCHO2	protein_coding	ENSG00000157107.14	531.144	0.430801	0.110099	3.91284	9.12167e-05	0.000473141
ENSG00000114439.19	BBX	protein_coding	ENSG00000114439.19	2381.08	0.43077	0.0915267	4.7065	2.5201e-06	1.80417e-05
ENSG00000082512.15	TRAF5	protein_coding	ENSG00000082512.15	198.814	0.430545	0.151545	2.84103	0.00449675	0.0152315
ENSG00000169255.15	B3GALNT1	protein_coding	ENSG00000169255.15	274.738	0.430382	0.134775	3.19335	0.00140633	0.00549257
ENSG00000020426.11	MNAT1	protein_coding	ENSG00000020426.11	372.882	0.430292	0.127049	3.38683	0.000707061	0.00298155
ENSG00000047932.14	GOPC	protein_coding	ENSG00000047932.14	687.374	0.430204	0.0943956	4.55746	5.17765e-06	3.49001e-05
ENSG00000116120.10	FARSB	protein_coding	ENSG00000116120.10	774.331	0.430037	0.0999724	4.30156	1.696e-05	0.000102917
ENSG00000118873.16	RAB3GAP2	protein_coding	ENSG00000118873.16	583.352	0.429832	0.109608	3.92153	8.79892e-05	0.000457936
ENSG00000213341.11	CHUK	protein_coding	ENSG00000213341.11	723.771	0.429638	0.0970629	4.42639	9.58241e-06	6.12921e-05
ENSG00000196323.14	ZBTB44	protein_coding	ENSG00000196323.14	1444.33	0.429434	0.0808938	5.30862	1.1046e-07	9.93897e-07
ENSG00000256618.2	MTRNR2L1	protein_coding	ENSG00000256618.2	679.275	0.42942	0.113153	3.79504	0.000147618	0.000730461
ENSG00000172725.14	CORO1B	protein_coding	ENSG00000172725.14	272.371	0.429312	0.136186	3.15239	0.00161937	0.00623384
ENSG00000148154.10	UGCG	protein_coding	ENSG00000148154.10	723.509	0.429117	0.0937426	4.57762	4.70307e-06	3.19523e-05
ENSG00000005436.13	GCFC2	protein_coding	ENSG00000005436.13	594.504	0.428844	0.102219	4.19535	2.72445e-05	0.00015812
ENSG00000164022.16	AIMP1	protein_coding	ENSG00000164022.16	554.032	0.42841	0.103795	4.12745	3.66802e-05	0.000207552
ENSG00000107290.14	SETX	protein_coding	ENSG00000107290.14	2757.48	0.428228	0.10509	4.07488	4.60375e-05	0.000255116
ENSG00000173545.5	ZNF622	protein_coding	ENSG00000173545.5	200.393	0.428025	0.168552	2.53943	0.0111033	0.033168
ENSG00000081087.15	OSTM1	protein_coding	ENSG00000081087.15	486.947	0.427382	0.111521	3.83229	0.000126954	0.000638103
ENSG00000164649.20	CDCA7L	protein_coding	ENSG00000164649.20	634.613	0.427296	0.101024	4.22966	2.34047e-05	0.000138107
ENSG00000157538.14	VPS26C	protein_coding	ENSG00000157538.14	576.495	0.427184	0.103124	4.14244	3.4363e-05	0.000195817
ENSG00000075151.20	EIF4G3	protein_coding	ENSG00000075151.20	2059.95	0.426975	0.0770483	5.54165	2.99631e-08	2.95227e-07
ENSG00000100139.13	MICALL1	protein_coding	ENSG00000100139.13	394.746	0.426828	0.122846	3.4745	0.000511799	0.00223274
ENSG00000163605.14	PPP4R2	protein_coding	ENSG00000163605.14	1478.67	0.426788	0.0854957	4.99192	5.97814e-07	4.76121e-06
ENSG00000070423.18	AC004156.1	protein_coding	ENSG00000070423.18	147.604	0.426597	0.170045	2.50872	0.0121169	0.0357183
ENSG00000163156.11	SCNM1	protein_coding	ENSG00000163156.11	204.829	0.426188	0.17492	2.43648	0.0148309	0.0423651
ENSG00000165934.12	CPSF2	protein_coding	ENSG00000165934.12	2237.65	0.42604	0.0804561	5.2953	1.18818e-07	1.06386e-06
ENSG00000198836.10	OPA1	protein_coding	ENSG00000198836.10	2339.23	0.425894	0.0739453	5.75959	8.43206e-09	9.00524e-08
ENSG00000103591.12	AAGAB	protein_coding	ENSG00000103591.12	859.501	0.425672	0.0973824	4.37114	1.23597e-05	7.73589e-05
ENSG00000172671.19	ZFAND4	protein_coding	ENSG00000172671.19	314.579	0.425583	0.126351	3.36827	0.000756425	0.00316449
ENSG00000124486.13	USP9X	protein_coding	ENSG00000124486.13	3670.23	0.425276	0.0890754	4.77434	1.80294e-06	1.32325e-05
ENSG00000115806.13	GORASP2	protein_coding	ENSG00000115806.13	720.398	0.424839	0.110889	3.83122	0.000127512	0.000640264
ENSG00000100029.18	PES1	protein_coding	ENSG00000100029.18	702.663	0.424173	0.120509	3.51983	0.000431824	0.00192003
ENSG00000145365.11	TIFA	protein_coding	ENSG00000145365.11	455.185	0.423974	0.109643	3.86686	0.000110245	0.000561415
ENSG00000101972.18	STAG2	protein_coding	ENSG00000101972.18	3288.81	0.423892	0.0861335	4.92133	8.59576e-07	6.63573e-06
ENSG00000169410.9	PTPN9	protein_coding	ENSG00000169410.9	532.145	0.423727	0.10158	4.17138	3.02757e-05	0.000174005
ENSG00000063587.14	ZNF275	protein_coding	ENSG00000063587.14	392.882	0.423575	0.1423	2.97663	0.00291432	0.0104338
ENSG00000111912.20	NCOA7	protein_coding	ENSG00000111912.20	381.949	0.423505	0.124722	3.39559	0.000684809	0.00289196
ENSG00000107897.19	ACBD5	protein_coding	ENSG00000107897.19	585.858	0.423452	0.101797	4.15977	3.18573e-05	0.00018221
ENSG00000164338.10	UTP15	protein_coding	ENSG00000164338.10	571.339	0.423158	0.112171	3.77242	0.000161671	0.000794914
ENSG00000144642.21	RBMS3	protein_coding	ENSG00000144642.21	819.179	0.422723	0.094904	4.45422	8.41992e-06	5.45856e-05
ENSG00000198056.14	PRIM1	protein_coding	ENSG00000198056.14	284.76	0.422689	0.133291	3.17116	0.0015183	0.00588193
ENSG00000142675.18	CNKSR1	protein_coding	ENSG00000142675.18	204.564	0.422327	0.160896	2.62484	0.00866884	0.0268201
ENSG00000107745.19	MICU1	protein_coding	ENSG00000107745.19	565.927	0.422224	0.108196	3.9024	9.5242e-05	0.000491359
ENSG00000168795.5	ZBTB5	protein_coding	ENSG00000168795.5	359.333	0.422158	0.120047	3.5166	0.000437109	0.00194046
ENSG00000175182.15	FAM131A	protein_coding	ENSG00000175182.15	133.593	0.422146	0.17231	2.44992	0.0142887	0.0411141
ENSG00000129071.9	MBD4	protein_coding	ENSG00000129071.9	480.897	0.421636	0.108179	3.89756	9.71662e-05	0.000500387
ENSG00000115317.11	HTRA2	protein_coding	ENSG00000115317.11	244.029	0.42137	0.132785	3.17333	0.00150701	0.00584379
ENSG00000204438.11	GPANK1	protein_coding	ENSG00000204438.11	152.758	0.421303	0.170655	2.46874	0.0135589	0.0393559
ENSG00000112306.8	RPS12	protein_coding	ENSG00000112306.8	2553.63	0.421171	0.0928988	4.53366	5.7971e-06	3.87308e-05
ENSG00000173757.9	STAT5B	protein_coding	ENSG00000173757.9	252.013	0.420889	0.133108	3.16202	0.00156679	0.00604762
ENSG00000157827.20	FMNL2	protein_coding	ENSG00000157827.20	856.377	0.420669	0.107532	3.91205	9.15155e-05	0.000474446
ENSG00000171490.13	RSL1D1	protein_coding	ENSG00000171490.13	2000.81	0.42045	0.0858591	4.89698	9.7322e-07	7.45579e-06
ENSG00000172292.14	CERS6	protein_coding	ENSG00000172292.14	2188.92	0.420438	0.0809136	5.19613	2.0348e-07	1.74871e-06
ENSG00000018189.13	RUFY3	protein_coding	ENSG00000018189.13	524.236	0.420434	0.113768	3.69553	0.000219433	0.00104198
ENSG00000168615.12	ADAM9	protein_coding	ENSG00000168615.12	4223.76	0.420253	0.072414	5.80348	6.49541e-09	7.03407e-08
ENSG00000063046.17	EIF4B	protein_coding	ENSG00000063046.17	5797.13	0.4199	0.0694712	6.04423	1.5013e-09	1.77908e-08
ENSG00000139800.8	ZIC5	protein_coding	ENSG00000139800.8	332.198	0.41986	0.136412	3.07789	0.0020847	0.00779389
ENSG00000255112.2	CHMP1B	protein_coding	ENSG00000255112.2	712.163	0.419437	0.103592	4.04892	5.14538e-05	0.000282406
ENSG00000108984.15	MAP2K6	protein_coding	ENSG00000108984.15	1117.44	0.418855	0.0997814	4.19773	2.69603e-05	0.000156607
ENSG00000171016.12	PYGO1	protein_coding	ENSG00000171016.12	835.07	0.41874	0.0990794	4.2263	2.37562e-05	0.000139812
ENSG00000005206.17	SPPL2B	protein_coding	ENSG00000005206.17	250.343	0.418739	0.137143	3.0533	0.00226339	0.00837013
ENSG00000011405.13	PIK3C2A	protein_coding	ENSG00000011405.13	2445.78	0.418336	0.0849775	4.92291	8.52681e-07	6.59009e-06
ENSG00000149823.9	VPS51	protein_coding	ENSG00000149823.9	335.696	0.418221	0.119901	3.48804	0.000486568	0.00213411
ENSG00000100211.10	CBY1	protein_coding	ENSG00000100211.10	141.547	0.418214	0.173077	2.41636	0.0156767	0.0443539
ENSG00000119661.15	DNAL1	protein_coding	ENSG00000119661.15	367.978	0.418064	0.118868	3.51703	0.000436403	0.00193775
ENSG00000120963.12	ZNF706	protein_coding	ENSG00000120963.12	234.672	0.417977	0.141705	2.94962	0.00318168	0.0112826
ENSG00000129472.15	RAB2B	protein_coding	ENSG00000129472.15	300.642	0.417693	0.126788	3.29442	0.000986243	0.00400593
ENSG00000115866.11	DARS	protein_coding	ENSG00000115866.11	830.887	0.417547	0.0946143	4.41315	1.01876e-05	6.48329e-05
ENSG00000154642.11	C21orf91	protein_coding	ENSG00000154642.11	640.665	0.417474	0.101926	4.09584	4.20639e-05	0.000235104
ENSG00000137642.13	SORL1	protein_coding	ENSG00000137642.13	3417.86	0.417422	0.0717935	5.81421	6.09209e-09	6.64021e-08
ENSG00000173875.13	ZNF791	protein_coding	ENSG00000173875.13	507.417	0.417337	0.116723	3.57544	0.000349638	0.00158807
ENSG00000142102.15	PGGHG	protein_coding	ENSG00000142102.15	251.211	0.417194	0.133376	3.12795	0.00176029	0.00671205
ENSG00000109458.8	GAB1	protein_coding	ENSG00000109458.8	373.423	0.416993	0.115581	3.60781	0.000308787	0.00141774
ENSG00000087338.5	GMCL1	protein_coding	ENSG00000087338.5	527.306	0.41686	0.106295	3.92174	8.79103e-05	0.000457643
ENSG00000198707.15	CEP290	protein_coding	ENSG00000198707.15	1074.24	0.416751	0.0950886	4.38276	1.17184e-05	7.37352e-05
ENSG00000108599.15	AKAP10	protein_coding	ENSG00000108599.15	328.664	0.416081	0.12521	3.32306	0.000890364	0.00365562
ENSG00000162909.18	CAPN2	protein_coding	ENSG00000162909.18	659.575	0.416048	0.101598	4.09503	4.22113e-05	0.000235797
ENSG00000134152.11	KATNBL1	protein_coding	ENSG00000134152.11	414.464	0.416022	0.119645	3.47714	0.000506794	0.00221445
ENSG00000074755.15	ZZEF1	protein_coding	ENSG00000074755.15	1186.25	0.415949	0.115003	3.61684	0.000298227	0.00137554
ENSG00000204568.12	MRPS18B	protein_coding	ENSG00000204568.12	369.826	0.415899	0.121778	3.41523	0.000637273	0.00270885
ENSG00000138286.14	FAM149B1	protein_coding	ENSG00000138286.14	262.531	0.415776	0.140314	2.96319	0.0030447	0.0108466
ENSG00000178971.16	CTC1	protein_coding	ENSG00000178971.16	243.959	0.415594	0.156201	2.66063	0.00779944	0.0245418
ENSG00000132824.14	SERINC3	protein_coding	ENSG00000132824.14	1364.42	0.415396	0.0833119	4.98603	6.16324e-07	4.89699e-06
ENSG00000159592.11	GPBP1L1	protein_coding	ENSG00000159592.11	1750.42	0.415345	0.0850923	4.88111	1.05488e-06	8.0477e-06
ENSG00000278845.5	MRPL45	protein_coding	ENSG00000278845.5	225.053	0.414877	0.138846	2.98804	0.00280773	0.0101153
ENSG00000168556.7	ING2	protein_coding	ENSG00000168556.7	170.677	0.414573	0.172889	2.39791	0.0164889	0.0463116
ENSG00000141428.17	C18orf21	protein_coding	ENSG00000141428.17	144.035	0.414558	0.168455	2.46094	0.0138572	0.0400903
ENSG00000159111.13	MRPL10	protein_coding	ENSG00000159111.13	216.332	0.414313	0.144131	2.87456	0.00404589	0.0138892
ENSG00000170581.14	STAT2	protein_coding	ENSG00000170581.14	1146.66	0.414109	0.0871421	4.75211	2.01309e-06	1.46838e-05
ENSG00000117859.19	OSBPL9	protein_coding	ENSG00000117859.19	1081.11	0.413883	0.0918058	4.50824	6.53662e-06	4.32406e-05
ENSG00000114416.18	FXR1	protein_coding	ENSG00000114416.18	2179.39	0.41365	0.0848437	4.87543	1.08571e-06	8.25638e-06
ENSG00000096654.15	ZNF184	protein_coding	ENSG00000096654.15	335.328	0.413643	0.129186	3.20191	0.00136519	0.00534958
ENSG00000114388.13	NPRL2	protein_coding	ENSG00000114388.13	234.105	0.413617	0.146412	2.82503	0.00472758	0.015911
ENSG00000078674.17	PCM1	protein_coding	ENSG00000078674.17	3953.61	0.413498	0.0750449	5.51001	3.58819e-08	3.48929e-07
ENSG00000090054.15	SPTLC1	protein_coding	ENSG00000090054.15	870.381	0.413418	0.0957943	4.31568	1.59111e-05	9.71968e-05
ENSG00000106617.14	PRKAG2	protein_coding	ENSG00000106617.14	207.625	0.413404	0.142156	2.90811	0.00363623	0.012671
ENSG00000164211.13	STARD4	protein_coding	ENSG00000164211.13	1827.75	0.413098	0.09341	4.42242	9.76014e-06	6.23693e-05
ENSG00000165359.15	INTS6L	protein_coding	ENSG00000165359.15	338.334	0.413064	0.123966	3.33209	0.000861968	0.00355427
ENSG00000114767.7	RRP9	protein_coding	ENSG00000114767.7	188.467	0.412976	0.154876	2.6665	0.00766459	0.0241818
ENSG00000008086.11	CDKL5	protein_coding	ENSG00000008086.11	309.375	0.412939	0.138075	2.99069	0.00278349	0.0100387
ENSG00000136754.17	ABI1	protein_coding	ENSG00000136754.17	609.283	0.412897	0.101036	4.08664	4.37673e-05	0.000243682
ENSG00000146112.12	PPP1R18	protein_coding	ENSG00000146112.12	263.982	0.412807	0.158621	2.60247	0.00925552	0.0283646
ENSG00000177707.11	NECTIN3	protein_coding	ENSG00000177707.11	605.851	0.4127	0.0999046	4.13094	3.61285e-05	0.000204718
ENSG00000119778.15	ATAD2B	protein_coding	ENSG00000119778.15	857.113	0.412472	0.102386	4.0286	5.61097e-05	0.000305294
ENSG00000171298.13	GAA	protein_coding	ENSG00000171298.13	380.335	0.412291	0.114557	3.59902	0.000319422	0.0014629
ENSG00000108788.11	MLX	protein_coding	ENSG00000108788.11	497.004	0.412275	0.111183	3.70809	0.000208832	0.000996583
ENSG00000164244.20	PRRC1	protein_coding	ENSG00000164244.20	1881.6	0.412223	0.110085	3.74459	0.000180688	0.000875153
ENSG00000129245.11	FXR2	protein_coding	ENSG00000129245.11	386.794	0.412148	0.119342	3.4535	0.000553365	0.00238956
ENSG00000135124.14	P2RX4	protein_coding	ENSG00000135124.14	239.463	0.411801	0.134973	3.05098	0.00228093	0.00842725
ENSG00000112200.17	ZNF451	protein_coding	ENSG00000112200.17	1805.51	0.411784	0.0994112	4.14223	3.43946e-05	0.000195942
ENSG00000178691.11	SUZ12	protein_coding	ENSG00000178691.11	1391.46	0.411678	0.0830642	4.95614	7.19079e-07	5.62673e-06
ENSG00000083544.14	TDRD3	protein_coding	ENSG00000083544.14	366.819	0.411368	0.116652	3.52644	0.00042118	0.00187803
ENSG00000125991.19	ERGIC3	protein_coding	ENSG00000125991.19	1374.19	0.410671	0.0843061	4.87118	1.10932e-06	8.41509e-06
ENSG00000132128.16	LRRC41	protein_coding	ENSG00000132128.16	612.343	0.41036	0.100211	4.09496	4.22238e-05	0.000235801
ENSG00000070159.14	PTPN3	protein_coding	ENSG00000070159.14	565.632	0.410072	0.109143	3.75721	0.000171819	0.00083724
ENSG00000106346.11	USP42	protein_coding	ENSG00000106346.11	315.966	0.410069	0.141267	2.9028	0.00369843	0.0128633
ENSG00000134709.11	HOOK1	protein_coding	ENSG00000134709.11	1259.07	0.409879	0.101935	4.02098	5.79572e-05	0.000314156
ENSG00000162783.10	IER5	protein_coding	ENSG00000162783.10	164.713	0.409876	0.172723	2.37303	0.0176429	0.0489714
ENSG00000169733.12	RFNG	protein_coding	ENSG00000169733.12	191.336	0.409529	0.147259	2.78101	0.00541898	0.0178356
ENSG00000105793.15	GTPBP10	protein_coding	ENSG00000105793.15	384.149	0.409465	0.114319	3.58178	0.000341265	0.00155338
ENSG00000116212.15	LRRC42	protein_coding	ENSG00000116212.15	364.493	0.40934	0.116139	3.52456	0.00042418	0.00188973
ENSG00000168438.15	CDC40	protein_coding	ENSG00000168438.15	457.305	0.409301	0.110565	3.70192	0.000213978	0.00101872
ENSG00000169499.15	PLEKHA2	protein_coding	ENSG00000169499.15	854.429	0.409035	0.0934461	4.37723	1.20198e-05	7.5372e-05
ENSG00000164024.12	METAP1	protein_coding	ENSG00000164024.12	1013.01	0.409017	0.0894819	4.57095	4.8552e-06	3.28637e-05
ENSG00000065923.10	SLC9A7	protein_coding	ENSG00000065923.10	832.551	0.408959	0.0925569	4.41846	9.94079e-06	6.34029e-05
ENSG00000131732.12	ZCCHC9	protein_coding	ENSG00000131732.12	232.548	0.408777	0.141602	2.8868	0.00389177	0.0134443
ENSG00000164031.17	DNAJB14	protein_coding	ENSG00000164031.17	1099.06	0.40875	0.0834563	4.89777	9.69295e-07	7.43422e-06
ENSG00000135018.14	UBQLN1	protein_coding	ENSG00000135018.14	1646.03	0.408723	0.0950954	4.29803	1.72324e-05	0.000104475
ENSG00000132024.17	CC2D1A	protein_coding	ENSG00000132024.17	500.71	0.408652	0.127368	3.20842	0.00133465	0.00524626
ENSG00000123178.15	SPRYD7	protein_coding	ENSG00000123178.15	157.486	0.408473	0.159628	2.55891	0.0105002	0.0316629
ENSG00000144445.17	KANSL1L	protein_coding	ENSG00000144445.17	446.757	0.408371	0.114553	3.56492	0.000363968	0.00164555
ENSG00000141101.13	NOB1	protein_coding	ENSG00000141101.13	291.665	0.407922	0.155287	2.62689	0.00861688	0.0266839
ENSG00000145214.14	DGKQ	protein_coding	ENSG00000145214.14	231.228	0.407773	0.146164	2.78983	0.00527351	0.0174396
ENSG00000127993.16	RBM48	protein_coding	ENSG00000127993.16	160.141	0.407197	0.165107	2.46625	0.0136535	0.0395807
ENSG00000092208.17	GEMIN2	protein_coding	ENSG00000092208.17	198.471	0.406994	0.144454	2.81746	0.00484055	0.0161996
ENSG00000130734.10	ATG4D	protein_coding	ENSG00000130734.10	147.14	0.406977	0.164125	2.47968	0.01315	0.0383812
ENSG00000148690.12	FRA10AC1	protein_coding	ENSG00000148690.12	401.557	0.406926	0.121287	3.35506	0.000793478	0.00330096
ENSG00000133393.13	FOPNL	protein_coding	ENSG00000133393.13	866.228	0.406525	0.0920361	4.41701	1.00074e-05	6.37873e-05
ENSG00000052723.11	SIKE1	protein_coding	ENSG00000052723.11	1487.79	0.406456	0.0825828	4.9218	8.57518e-07	6.62239e-06
ENSG00000065000.18	AP3D1	protein_coding	ENSG00000065000.18	1899.44	0.406287	0.0955859	4.25049	2.13302e-05	0.000126871
ENSG00000185896.11	LAMP1	protein_coding	ENSG00000185896.11	2514.88	0.406113	0.0738889	5.49626	3.87939e-08	3.7453e-07
ENSG00000148840.11	PPRC1	protein_coding	ENSG00000148840.11	777.31	0.406028	0.123762	3.28071	0.00103546	0.00418805
ENSG00000103061.13	SLC7A6OS	protein_coding	ENSG00000103061.13	231.037	0.405922	0.139801	2.90356	0.00368949	0.0128344
ENSG00000151287.17	TEX30	protein_coding	ENSG00000151287.17	192.766	0.405589	0.147895	2.74242	0.00609885	0.019766
ENSG00000101216.11	GMEB2	protein_coding	ENSG00000101216.11	276.218	0.40537	0.148778	2.72466	0.00643682	0.0206913
ENSG00000151849.15	CENPJ	protein_coding	ENSG00000151849.15	800.997	0.405124	0.102921	3.93628	8.27547e-05	0.000433565
ENSG00000165792.17	METTL17	protein_coding	ENSG00000165792.17	393.754	0.404599	0.119863	3.37551	0.000736794	0.00309035
ENSG00000133997.11	MED6	protein_coding	ENSG00000133997.11	210.313	0.404547	0.148147	2.73072	0.00631968	0.0203798
ENSG00000116198.13	CEP104	protein_coding	ENSG00000116198.13	470.07	0.404529	0.112893	3.58329	0.000339293	0.00154545
ENSG00000160691.18	SHC1	protein_coding	ENSG00000160691.18	432.778	0.404447	0.12439	3.25143	0.00114825	0.00459162
ENSG00000068912.14	ERLEC1	protein_coding	ENSG00000068912.14	732.495	0.404016	0.104376	3.87076	0.000108496	0.000553207
ENSG00000106638.16	TBL2	protein_coding	ENSG00000106638.16	500.03	0.403922	0.119258	3.38697	0.000706698	0.00298064
ENSG00000141449.14	GREB1L	protein_coding	ENSG00000141449.14	235.033	0.403865	0.133581	3.02337	0.00249975	0.00914165
ENSG00000198001.13	IRAK4	protein_coding	ENSG00000198001.13	446.38	0.403851	0.108266	3.73019	0.000191339	0.000920093
ENSG00000139990.17	DCAF5	protein_coding	ENSG00000139990.17	770.627	0.403736	0.130113	3.10298	0.00191585	0.00724069
ENSG00000105875.14	WDR91	protein_coding	ENSG00000105875.14	200.737	0.4037	0.149648	2.69766	0.00698293	0.0222617
ENSG00000198393.8	ZNF26	protein_coding	ENSG00000198393.8	526.337	0.403662	0.115051	3.50855	0.000450563	0.00199271
ENSG00000083845.9	RPS5	protein_coding	ENSG00000083845.9	2698.37	0.40333	0.0748756	5.38666	7.1777e-08	6.67331e-07
ENSG00000067177.15	PHKA1	protein_coding	ENSG00000067177.15	260.999	0.403267	0.129535	3.11318	0.00185081	0.00702524
ENSG00000131508.16	UBE2D2	protein_coding	ENSG00000131508.16	933.887	0.403117	0.0900425	4.47696	7.57117e-06	4.94499e-05
ENSG00000115524.16	SF3B1	protein_coding	ENSG00000115524.16	5217.12	0.403008	0.0851528	4.73276	2.21488e-06	1.60336e-05
ENSG00000119335.16	SET	protein_coding	ENSG00000119335.16	4428.01	0.402961	0.0716831	5.62141	1.89403e-08	1.92077e-07
ENSG00000130402.12	ACTN4	protein_coding	ENSG00000130402.12	3267.44	0.402677	0.121001	3.32787	0.000875136	0.00360118
ENSG00000162923.16	WDR26	protein_coding	ENSG00000162923.16	1590.92	0.402611	0.0880473	4.57266	4.81563e-06	3.26288e-05
ENSG00000198563.14	DDX39B	protein_coding	ENSG00000198563.14	972.969	0.402165	0.115027	3.49628	0.000471785	0.0020747
ENSG00000148341.17	SH3GLB2	protein_coding	ENSG00000148341.17	678.375	0.402139	0.0960354	4.1874	2.82169e-05	0.000163199
ENSG00000111678.11	C12orf57	protein_coding	ENSG00000111678.11	426.089	0.402068	0.11824	3.40043	0.000672794	0.002846
ENSG00000198722.14	UNC13B	protein_coding	ENSG00000198722.14	1149.16	0.401879	0.0958369	4.19337	2.74844e-05	0.000159283
ENSG00000129003.18	VPS13C	protein_coding	ENSG00000129003.18	2679.14	0.401854	0.084976	4.72903	2.25595e-06	1.62898e-05
ENSG00000213047.13	DENND1B	protein_coding	ENSG00000213047.13	1032.78	0.401646	0.0905816	4.43408	9.24648e-06	5.93131e-05
ENSG00000096070.19	BRPF3	protein_coding	ENSG00000096070.19	479.525	0.40152	0.13709	2.92889	0.00340179	0.011941
ENSG00000152818.18	UTRN	protein_coding	ENSG00000152818.18	2915.38	0.401498	0.0797419	5.03498	4.77908e-07	3.87999e-06
ENSG00000163082.10	SGPP2	protein_coding	ENSG00000163082.10	249.704	0.400754	0.154615	2.59194	0.00954354	0.0291142
ENSG00000147853.17	AK3	protein_coding	ENSG00000147853.17	559.676	0.400663	0.0995317	4.02548	5.68597e-05	0.000308873
ENSG00000156482.11	RPL30	protein_coding	ENSG00000156482.11	3523.46	0.400564	0.0709946	5.64218	1.67915e-08	1.71149e-07
ENSG00000078061.13	ARAF	protein_coding	ENSG00000078061.13	381.579	0.400453	0.115906	3.45498	0.000550331	0.00237799
ENSG00000158301.18	GPRASP2	protein_coding	ENSG00000158301.18	238.18	0.400438	0.139314	2.87435	0.00404861	0.0138962
ENSG00000168938.5	PPIC	protein_coding	ENSG00000168938.5	561.189	0.400061	0.10626	3.76492	0.0001666	0.000816159
ENSG00000174652.19	ZNF266	protein_coding	ENSG00000174652.19	471.523	0.400001	0.113144	3.53534	0.000407257	0.00182282
ENSG00000162889.10	MAPKAPK2	protein_coding	ENSG00000162889.10	584.399	0.399866	0.115366	3.46607	0.000528126	0.00229635
ENSG00000253710.4	ALG11	protein_coding	ENSG00000253710.4	249.851	0.399638	0.144114	2.77308	0.0055529	0.018199
ENSG00000071205.11	ARHGAP10	protein_coding	ENSG00000071205.11	207.749	0.399317	0.143654	2.7797	0.00544087	0.017893
ENSG00000111845.5	PAK1IP1	protein_coding	ENSG00000111845.5	343.547	0.399268	0.12445	3.20825	0.00133544	0.00524832
ENSG00000126012.11	KDM5C	protein_coding	ENSG00000126012.11	1167.32	0.399115	0.0971699	4.10739	4.00159e-05	0.000224908
ENSG00000128513.16	POT1	protein_coding	ENSG00000128513.16	365.865	0.399042	0.115441	3.45666	0.000546906	0.00236624
ENSG00000174485.15	DENND4A	protein_coding	ENSG00000174485.15	455.333	0.398985	0.111308	3.58453	0.000337692	0.00153921
ENSG00000198000.12	NOL8	protein_coding	ENSG00000198000.12	632.131	0.39884	0.139877	2.85136	0.00435323	0.0148178
ENSG00000114850.6	SSR3	protein_coding	ENSG00000114850.6	3027.38	0.398808	0.0749736	5.31932	1.04157e-07	9.41817e-07
ENSG00000087301.9	TXNDC16	protein_coding	ENSG00000087301.9	384.572	0.398658	0.118169	3.37363	0.000741834	0.00310927
ENSG00000150787.8	PTS	protein_coding	ENSG00000150787.8	211.112	0.398607	0.154546	2.57921	0.00990265	0.0301001
ENSG00000100815.12	TRIP11	protein_coding	ENSG00000100815.12	1795.23	0.398424	0.0834318	4.77545	1.79304e-06	1.31647e-05
ENSG00000104765.16	BNIP3L	protein_coding	ENSG00000104765.16	1177.65	0.398397	0.0861227	4.62592	3.72943e-06	2.57994e-05
ENSG00000056586.16	RC3H2	protein_coding	ENSG00000056586.16	2384.29	0.398247	0.0730032	5.4552	4.89174e-08	4.64461e-07
ENSG00000204070.10	SYS1	protein_coding	ENSG00000204070.10	348.376	0.398063	0.131561	3.02569	0.00248065	0.00907842
ENSG00000124275.14	MTRR	protein_coding	ENSG00000124275.14	390.727	0.397923	0.112867	3.52559	0.000422538	0.00188326
ENSG00000073605.18	GSDMB	protein_coding	ENSG00000073605.18	193.451	0.397735	0.144743	2.74788	0.00599823	0.0194936
ENSG00000158195.11	WASF2	protein_coding	ENSG00000158195.11	810.23	0.397674	0.115526	3.4423	0.000576784	0.00248004
ENSG00000185658.13	BRWD1	protein_coding	ENSG00000185658.13	2403.08	0.397412	0.0761951	5.21572	1.83105e-07	1.5824e-06
ENSG00000134762.17	DSC3	protein_coding	ENSG00000134762.17	232.382	0.397154	0.140762	2.82147	0.0047804	0.016041
ENSG00000100325.15	ASCC2	protein_coding	ENSG00000100325.15	360.905	0.397142	0.131913	3.01064	0.00260697	0.00948545
ENSG00000186166.9	CCDC84	protein_coding	ENSG00000186166.9	307.077	0.39638	0.13136	3.01751	0.00254858	0.00929487
ENSG00000135999.12	EPC2	protein_coding	ENSG00000135999.12	429.648	0.396134	0.110579	3.58235	0.000340521	0.00155034
ENSG00000156928.4	MALSU1	protein_coding	ENSG00000156928.4	231.202	0.396097	0.137845	2.8735	0.00405954	0.0139242
ENSG00000106554.13	CHCHD3	protein_coding	ENSG00000106554.13	618.666	0.395659	0.107333	3.68627	0.000227561	0.00107702
ENSG00000101608.12	MYL12A	protein_coding	ENSG00000101608.12	1453.52	0.395658	0.0856853	4.61758	3.88246e-06	2.67659e-05
ENSG00000176853.16	FAM91A1	protein_coding	ENSG00000176853.16	1039.96	0.39549	0.08538	4.63212	3.61946e-06	2.51251e-05
ENSG00000104177.18	MYEF2	protein_coding	ENSG00000104177.18	711.646	0.395406	0.101982	3.8772	0.000105666	0.000539535
ENSG00000175581.13	MRPL48	protein_coding	ENSG00000175581.13	198.602	0.395398	0.148928	2.65497	0.00793163	0.0249032
ENSG00000085831.15	TTC39A	protein_coding	ENSG00000085831.15	221.307	0.395372	0.139517	2.83386	0.00459889	0.0155461
ENSG00000126756.12	UXT	protein_coding	ENSG00000126756.12	160.662	0.395275	0.166305	2.37681	0.017463	0.0485258
ENSG00000121207.12	LRAT	protein_coding	ENSG00000121207.12	209.291	0.394965	0.143024	2.76153	0.0057531	0.0187784
ENSG00000134698.11	AGO4	protein_coding	ENSG00000134698.11	392.796	0.394817	0.118123	3.34241	0.000830537	0.00343806
ENSG00000117505.13	DR1	protein_coding	ENSG00000117505.13	1532.36	0.394328	0.0843813	4.67317	2.96593e-06	2.0906e-05
ENSG00000052802.13	MSMO1	protein_coding	ENSG00000052802.13	1789.05	0.394323	0.0914696	4.31098	1.62536e-05	9.89648e-05
ENSG00000158604.15	TMED4	protein_coding	ENSG00000158604.15	1000.9	0.394178	0.0939721	4.19463	2.73323e-05	0.000158539
ENSG00000084092.7	NOA1	protein_coding	ENSG00000084092.7	294.817	0.393998	0.125893	3.12963	0.00175025	0.0066776
ENSG00000117597.18	UTP25	protein_coding	ENSG00000117597.18	424.016	0.393964	0.140479	2.80443	0.00504056	0.0168005
ENSG00000181192.12	DHTKD1	protein_coding	ENSG00000181192.12	511.518	0.393859	0.109346	3.60195	0.000315845	0.00144783
ENSG00000015133.19	CCDC88C	protein_coding	ENSG00000015133.19	560.639	0.393485	0.119435	3.29455	0.000985804	0.00400495
ENSG00000126934.13	MAP2K2	protein_coding	ENSG00000126934.13	493.693	0.393481	0.104917	3.7504	0.000176552	0.000856979
ENSG00000171067.11	C11orf24	protein_coding	ENSG00000171067.11	205.043	0.393472	0.149263	2.63609	0.00838668	0.026132
ENSG00000141576.16	RNF157	protein_coding	ENSG00000141576.16	449.464	0.393026	0.110742	3.54902	0.00038667	0.00173881
ENSG00000170100.13	ZNF778	protein_coding	ENSG00000170100.13	1018.56	0.392855	0.112396	3.49526	0.000473593	0.00208174
ENSG00000167842.15	MIS12	protein_coding	ENSG00000167842.15	280.987	0.392809	0.133348	2.94574	0.00322185	0.0114069
ENSG00000131941.8	RHPN2	protein_coding	ENSG00000131941.8	290.145	0.392688	0.140297	2.79898	0.00512638	0.0170343
ENSG00000171680.21	PLEKHG5	protein_coding	ENSG00000171680.21	144.761	0.392429	0.163353	2.40234	0.0162907	0.0458576
ENSG00000109775.11	UFSP2	protein_coding	ENSG00000109775.11	328.594	0.392258	0.126984	3.08903	0.00200811	0.00755068
ENSG00000164164.16	OTUD4	protein_coding	ENSG00000164164.16	920.232	0.391959	0.118394	3.31065	0.00093081	0.00380382
ENSG00000169714.16	CNBP	protein_coding	ENSG00000169714.16	2241.58	0.391721	0.08414	4.65558	3.23065e-06	2.26201e-05
ENSG00000135720.13	DYNC1LI2	protein_coding	ENSG00000135720.13	2511.24	0.391644	0.0819536	4.77886	1.76295e-06	1.2958e-05
ENSG00000119655.10	NPC2	protein_coding	ENSG00000119655.10	360.458	0.391212	0.122363	3.19714	0.00138799	0.00543258
ENSG00000138614.15	INTS14	protein_coding	ENSG00000138614.15	413.398	0.39113	0.111686	3.50204	0.000461718	0.00203666
ENSG00000143761.16	ARF1	protein_coding	ENSG00000143761.16	1880.5	0.391029	0.105236	3.71575	0.000202605	0.000969397
ENSG00000138119.17	MYOF	protein_coding	ENSG00000138119.17	1366.58	0.390872	0.0971774	4.02226	5.76435e-05	0.000312624
ENSG00000213614.9	HEXA	protein_coding	ENSG00000213614.9	482.598	0.390745	0.114078	3.42525	0.000614238	0.00262592
ENSG00000170153.11	RNF150	protein_coding	ENSG00000170153.11	363.992	0.390324	0.130247	2.9968	0.00272832	0.00985923
ENSG00000112208.11	BAG2	protein_coding	ENSG00000112208.11	789.826	0.390193	0.096087	4.06083	4.88985e-05	0.000269632
ENSG00000145996.11	CDKAL1	protein_coding	ENSG00000145996.11	431.496	0.390025	0.116777	3.33992	0.000838015	0.00346189
ENSG00000167972.14	ABCA3	protein_coding	ENSG00000167972.14	314.31	0.389969	0.129965	3.00056	0.00269481	0.00975176
ENSG00000177565.16	TBL1XR1	protein_coding	ENSG00000177565.16	4715.95	0.389485	0.0704456	5.52887	3.22292e-08	3.16006e-07
ENSG00000163608.15	NEPRO	protein_coding	ENSG00000163608.15	540.262	0.389462	0.105359	3.69652	0.000218572	0.00103838
ENSG00000104067.16	TJP1	protein_coding	ENSG00000104067.16	2400.94	0.389315	0.0902396	4.31424	1.60152e-05	9.76844e-05
ENSG00000164306.11	PRIMPOL	protein_coding	ENSG00000164306.11	192.731	0.38918	0.149844	2.59723	0.00939791	0.0287353
ENSG00000112249.14	ASCC3	protein_coding	ENSG00000112249.14	1760.59	0.388823	0.0847596	4.58736	4.48891e-06	3.05696e-05
ENSG00000166479.10	TMX3	protein_coding	ENSG00000166479.10	1609.65	0.388533	0.0819421	4.74156	2.1208e-06	1.54191e-05
ENSG00000133961.20	NUMB	protein_coding	ENSG00000133961.20	540.131	0.388498	0.119987	3.23782	0.00120445	0.00479077
ENSG00000168301.13	KCTD6	protein_coding	ENSG00000168301.13	217.309	0.388347	0.140413	2.76575	0.00567925	0.0185707
ENSG00000137154.12	RPS6	protein_coding	ENSG00000137154.12	8966.1	0.388214	0.0782805	4.95927	7.0757e-07	5.5453e-06
ENSG00000231500.7	RPS18	protein_coding	ENSG00000231500.7	3797.76	0.38811	0.0739005	5.25179	1.50627e-07	1.32218e-06
ENSG00000140740.10	UQCRC2	protein_coding	ENSG00000140740.10	1080.41	0.38803	0.0873131	4.44412	8.82523e-06	5.69561e-05
ENSG00000166946.14	CCNDBP1	protein_coding	ENSG00000166946.14	307.127	0.387962	0.122584	3.16485	0.00155162	0.00599599
ENSG00000144749.13	LRIG1	protein_coding	ENSG00000144749.13	453.056	0.387622	0.110346	3.51279	0.000443424	0.00196502
ENSG00000186184.18	POLR1D	protein_coding	ENSG00000186184.18	827.439	0.387574	0.0914264	4.23919	2.24328e-05	0.000132761
ENSG00000110395.6	CBL	protein_coding	ENSG00000110395.6	1249.47	0.387572	0.0992632	3.90449	9.4426e-05	0.000487919
ENSG00000172667.11	ZMAT3	protein_coding	ENSG00000172667.11	1000.95	0.38741	0.0877578	4.41453	1.01229e-05	6.4462e-05
ENSG00000101940.18	WDR13	protein_coding	ENSG00000101940.18	211.722	0.387287	0.14806	2.61574	0.00890352	0.0274658
ENSG00000197948.11	FCHSD1	protein_coding	ENSG00000197948.11	261.904	0.387172	0.138719	2.79104	0.00525388	0.017389
ENSG00000056097.16	ZFR	protein_coding	ENSG00000056097.16	2372.92	0.387048	0.0941659	4.11028	3.95177e-05	0.000222543
ENSG00000186814.14	ZSCAN30	protein_coding	ENSG00000186814.14	262.458	0.386516	0.138097	2.79887	0.00512814	0.0170373
ENSG00000066427.23	ATXN3	protein_coding	ENSG00000066427.23	380.993	0.386368	0.118343	3.26482	0.00109534	0.00440456
ENSG00000196376.11	SLC35F1	protein_coding	ENSG00000196376.11	167.51	0.385793	0.157447	2.45029	0.0142739	0.0410774
ENSG00000196704.12	AMZ2	protein_coding	ENSG00000196704.12	424.411	0.385659	0.111244	3.4668	0.000526701	0.00229164
ENSG00000006715.16	VPS41	protein_coding	ENSG00000006715.16	1097.41	0.385653	0.085904	4.48935	7.14399e-06	4.69189e-05
ENSG00000198482.12	ZNF808	protein_coding	ENSG00000198482.12	231.714	0.385109	0.136399	2.82341	0.00475161	0.0159684
ENSG00000108094.14	CUL2	protein_coding	ENSG00000108094.14	801.662	0.384825	0.10643	3.61577	0.000299459	0.00137995
ENSG00000147533.16	GOLGA7	protein_coding	ENSG00000147533.16	488.929	0.384616	0.109913	3.49926	0.000466547	0.00205571
ENSG00000173039.19	RELA	protein_coding	ENSG00000173039.19	403.16	0.384557	0.133855	2.87294	0.0040667	0.0139463
ENSG00000182197.11	EXT1	protein_coding	ENSG00000182197.11	423.761	0.384482	0.131995	2.91286	0.00358139	0.0125101
ENSG00000177051.6	FBXO46	protein_coding	ENSG00000177051.6	196.267	0.383994	0.144734	2.6531	0.0079757	0.0250181
ENSG00000151623.15	NR3C2	protein_coding	ENSG00000151623.15	617.407	0.383909	0.0994842	3.859	0.000113853	0.000577886
ENSG00000076924.12	XAB2	protein_coding	ENSG00000076924.12	385.068	0.383909	0.130996	2.9307	0.00338197	0.0118839
ENSG00000050030.15	NEXMIF	protein_coding	ENSG00000050030.15	368.773	0.383895	0.142411	2.69569	0.00702435	0.0223902
ENSG00000102804.15	TSC22D1	protein_coding	ENSG00000102804.15	895.222	0.383029	0.106872	3.58401	0.000338357	0.00154189
ENSG00000244754.8	N4BP2L2	protein_coding	ENSG00000244754.8	1985.63	0.382902	0.100754	3.80035	0.000144492	0.000716642
ENSG00000159200.18	RCAN1	protein_coding	ENSG00000159200.18	247.324	0.382677	0.13375	2.86114	0.00422117	0.014422
ENSG00000176444.19	CLK2	protein_coding	ENSG00000176444.19	506.799	0.382463	0.117089	3.26642	0.00108915	0.00438215
ENSG00000119787.14	ATL2	protein_coding	ENSG00000119787.14	1216.3	0.382379	0.0992586	3.85235	0.000116991	0.000591719
ENSG00000121578.13	B4GALT4	protein_coding	ENSG00000121578.13	222.873	0.382159	0.143579	2.66167	0.00777552	0.024478
ENSG00000108443.14	RPS6KB1	protein_coding	ENSG00000108443.14	662.502	0.382132	0.103419	3.69498	0.000219901	0.00104396
ENSG00000178974.10	FBXO34	protein_coding	ENSG00000178974.10	423.033	0.382017	0.110436	3.45916	0.000541858	0.00234844
ENSG00000100625.9	SIX4	protein_coding	ENSG00000100625.9	753.719	0.382013	0.101479	3.76445	0.000166914	0.0008171
ENSG00000129116.19	PALLD	protein_coding	ENSG00000129116.19	1407.05	0.381986	0.106462	3.588	0.000333224	0.00152126
ENSG00000110066.15	KMT5B	protein_coding	ENSG00000110066.15	663.437	0.381906	0.107669	3.54703	0.000389599	0.00175041
ENSG00000259330.2	INAFM2	protein_coding	ENSG00000259330.2	240.819	0.381756	0.13754	2.7756	0.00550997	0.0180818
ENSG00000129460.16	NGDN	protein_coding	ENSG00000129460.16	302.859	0.380725	0.124851	3.04943	0.00229277	0.00846633
ENSG00000156026.14	MCU	protein_coding	ENSG00000156026.14	577.854	0.380625	0.101692	3.7429	0.000181906	0.000879779
ENSG00000107164.16	FUBP3	protein_coding	ENSG00000107164.16	605.582	0.380584	0.107654	3.53527	0.000407356	0.00182286
ENSG00000141385.9	AFG3L2	protein_coding	ENSG00000141385.9	1120.45	0.380353	0.0864784	4.39825	1.09129e-05	6.9077e-05
ENSG00000182973.18	CNOT10	protein_coding	ENSG00000182973.18	569.586	0.380238	0.116749	3.2569	0.00112638	0.00451674
ENSG00000171105.14	INSR	protein_coding	ENSG00000171105.14	568.204	0.379294	0.108165	3.50664	0.00045381	0.00200574
ENSG00000061936.9	SFSWAP	protein_coding	ENSG00000061936.9	1115.3	0.379189	0.0955925	3.96673	7.28667e-05	0.000386945
ENSG00000102780.16	DGKH	protein_coding	ENSG00000102780.16	648.088	0.379148	0.105304	3.60052	0.000317587	0.00145516
ENSG00000011275.18	RNF216	protein_coding	ENSG00000011275.18	694.176	0.379005	0.101413	3.73722	0.000186063	0.000898158
ENSG00000145247.11	OCIAD2	protein_coding	ENSG00000145247.11	190.789	0.378955	0.14737	2.57146	0.0101271	0.0307265
ENSG00000173011.12	TADA2B	protein_coding	ENSG00000173011.12	281.674	0.378704	0.139724	2.71037	0.00672077	0.0215249
ENSG00000100220.12	RTCB	protein_coding	ENSG00000100220.12	757.287	0.378497	0.100692	3.75897	0.000170615	0.000832378
ENSG00000157911.10	PEX10	protein_coding	ENSG00000157911.10	192.038	0.37834	0.153949	2.45757	0.0139881	0.0403937
ENSG00000021355.13	SERPINB1	protein_coding	ENSG00000021355.13	189.908	0.377553	0.152219	2.48033	0.013126	0.0383223
ENSG00000138593.9	SECISBP2L	protein_coding	ENSG00000138593.9	1246.41	0.377356	0.103057	3.66164	0.000250604	0.00117201
ENSG00000137714.3	FDX1	protein_coding	ENSG00000137714.3	209.588	0.377344	0.145836	2.58746	0.00966861	0.02946
ENSG00000134504.13	KCTD1	protein_coding	ENSG00000134504.13	390.492	0.377297	0.114263	3.30199	0.000960008	0.00390805
ENSG00000135535.17	CD164	protein_coding	ENSG00000135535.17	3204.53	0.377012	0.073125	5.15572	2.52659e-07	2.13217e-06
ENSG00000165209.18	STRBP	protein_coding	ENSG00000165209.18	1187.25	0.376962	0.0849233	4.43885	9.04411e-06	5.81448e-05
ENSG00000115216.14	NRBP1	protein_coding	ENSG00000115216.14	620.25	0.376952	0.111673	3.37548	0.000736859	0.00309035
ENSG00000149657.20	LSM14B	protein_coding	ENSG00000149657.20	681.277	0.3769	0.0977049	3.85753	0.000114538	0.000580827
ENSG00000169519.21	METTL15	protein_coding	ENSG00000169519.21	239.906	0.376781	0.137453	2.74116	0.00612235	0.0198389
ENSG00000090581.10	GNPTG	protein_coding	ENSG00000090581.10	198.893	0.376749	0.147752	2.54988	0.0107761	0.0323927
ENSG00000100784.12	RPS6KA5	protein_coding	ENSG00000100784.12	255.881	0.376321	0.13008	2.89299	0.00381592	0.0132079
ENSG00000173890.17	GPR160	protein_coding	ENSG00000173890.17	248.424	0.376205	0.142598	2.63822	0.00833422	0.0260008
ENSG00000181045.15	SLC26A11	protein_coding	ENSG00000181045.15	242.999	0.376145	0.135468	2.77663	0.00549256	0.0180453
ENSG00000049449.9	RCN1	protein_coding	ENSG00000049449.9	588.568	0.376007	0.101888	3.6904	0.000223906	0.00106072
ENSG00000247315.3	ZCCHC3	protein_coding	ENSG00000247315.3	238.196	0.375815	0.134856	2.7868	0.00532314	0.0175604
ENSG00000284024.2	HSPA14	protein_coding	ENSG00000284024.2	452.267	0.375695	0.111537	3.36836	0.00075617	0.00316408
ENSG00000152223.15	EPG5	protein_coding	ENSG00000152223.15	903.784	0.375673	0.0968149	3.88033	0.000104316	0.000533789
ENSG00000145050.17	MANF	protein_coding	ENSG00000145050.17	666.944	0.375604	0.157427	2.3859	0.0170376	0.0475605
ENSG00000148358.19	GPR107	protein_coding	ENSG00000148358.19	1468.74	0.375603	0.0907195	4.14027	3.46895e-05	0.000197342
ENSG00000102921.8	AC026470.1	protein_coding	ENSG00000102921.8	552.319	0.375567	0.107226	3.50258	0.000460776	0.00203429
ENSG00000100266.19	PACSIN2	protein_coding	ENSG00000100266.19	647.718	0.375515	0.0984575	3.81398	0.000136749	0.000682557
ENSG00000198612.11	COPS8	protein_coding	ENSG00000198612.11	524.337	0.375264	0.103704	3.61859	0.000296211	0.00136718
ENSG00000187240.16	DYNC2H1	protein_coding	ENSG00000187240.16	1237.72	0.375216	0.0901205	4.16349	3.1342e-05	0.000179671
ENSG00000157483.8	MYO1E	protein_coding	ENSG00000157483.8	400.655	0.375192	0.114805	3.26808	0.00108279	0.00435934
ENSG00000198898.14	CAPZA2	protein_coding	ENSG00000198898.14	1091.35	0.375125	0.084477	4.44055	8.97283e-06	5.7742e-05
ENSG00000146414.16	SHPRH	protein_coding	ENSG00000146414.16	1094.17	0.375122	0.089132	4.20861	2.56949e-05	0.00015008
ENSG00000174953.14	DHX36	protein_coding	ENSG00000174953.14	1090.45	0.375056	0.115976	3.23391	0.0012211	0.00485111
ENSG00000242259.8	C22orf39	protein_coding	ENSG00000242259.8	265.251	0.374477	0.134406	2.78618	0.0053334	0.0175886
ENSG00000127337.7	YEATS4	protein_coding	ENSG00000127337.7	319.173	0.374346	0.119497	3.13267	0.00173222	0.00661759
ENSG00000135632.12	SMYD5	protein_coding	ENSG00000135632.12	332.304	0.37401	0.138367	2.70302	0.0068712	0.0219577
ENSG00000168610.14	STAT3	protein_coding	ENSG00000168610.14	1069.06	0.373813	0.0986791	3.78816	0.000151764	0.000748951
ENSG00000050393.11	MCUR1	protein_coding	ENSG00000050393.11	638.515	0.373675	0.0993628	3.76071	0.00016943	0.000827804
ENSG00000169926.11	KLF13	protein_coding	ENSG00000169926.11	1039.03	0.373463	0.10077	3.70609	0.000210482	0.00100334
ENSG00000147454.14	SLC25A37	protein_coding	ENSG00000147454.14	512.395	0.373439	0.10786	3.46227	0.000535636	0.00232548
ENSG00000174938.14	SEZ6L2	protein_coding	ENSG00000174938.14	491.475	0.373354	0.105799	3.52891	0.000417274	0.00186309
ENSG00000269713.7	NBPF9	protein_coding	ENSG00000269713.7	162.136	0.373268	0.157742	2.36632	0.017966	0.049731
ENSG00000184792.16	OSBP2	protein_coding	ENSG00000184792.16	172.194	0.373117	0.153479	2.43105	0.0150551	0.0429139
ENSG00000163629.13	PTPN13	protein_coding	ENSG00000163629.13	828.917	0.373081	0.0925436	4.03141	5.54436e-05	0.000301833
ENSG00000151092.17	NGLY1	protein_coding	ENSG00000151092.17	594.556	0.372963	0.104225	3.57842	0.000345677	0.00157133
ENSG00000084072.16	PPIE	protein_coding	ENSG00000084072.16	364.245	0.372712	0.119266	3.12503	0.00177785	0.00676956
ENSG00000135525.18	MAP7	protein_coding	ENSG00000135525.18	678.1	0.37259	0.0990224	3.76269	0.000168099	0.000822097
ENSG00000138802.11	SEC24B	protein_coding	ENSG00000138802.11	687.705	0.372534	0.113655	3.27777	0.00104632	0.00422689
ENSG00000174796.12	THAP6	protein_coding	ENSG00000174796.12	238.228	0.372478	0.1414	2.63421	0.00843337	0.026245
ENSG00000166532.16	RIMKLB	protein_coding	ENSG00000166532.16	921.456	0.371896	0.093384	3.98244	6.82109e-05	0.000364432
ENSG00000055211.14	GINM1	protein_coding	ENSG00000055211.14	280.245	0.37176	0.125331	2.96623	0.0030147	0.0107588
ENSG00000197619.14	ZNF615	protein_coding	ENSG00000197619.14	285.636	0.371717	0.131791	2.8205	0.00479495	0.0160711
ENSG00000100744.15	GSKIP	protein_coding	ENSG00000100744.15	422.216	0.371546	0.109609	3.38974	0.000699594	0.00295201
ENSG00000138073.14	PREB	protein_coding	ENSG00000138073.14	549.632	0.371515	0.12755	2.91271	0.0035831	0.0125119
ENSG00000170471.15	RALGAPB	protein_coding	ENSG00000170471.15	1379.19	0.371405	0.0957342	3.87954	0.000104653	0.000535105
ENSG00000105671.12	DDX49	protein_coding	ENSG00000105671.12	435.086	0.371106	0.11998	3.09307	0.00198096	0.00746035
ENSG00000156831.8	NSMCE2	protein_coding	ENSG00000156831.8	228.77	0.370866	0.139444	2.6596	0.00782346	0.0246058
ENSG00000136933.16	RABEPK	protein_coding	ENSG00000136933.16	260.699	0.370816	0.129889	2.85488	0.00430533	0.0146796
ENSG00000029725.17	RABEP1	protein_coding	ENSG00000029725.17	2197.98	0.370691	0.0768502	4.82355	1.41027e-06	1.0539e-05
ENSG00000071189.21	SNX13	protein_coding	ENSG00000071189.21	1299.35	0.37061	0.0878736	4.21754	2.46985e-05	0.000144891
ENSG00000113552.16	GNPDA1	protein_coding	ENSG00000113552.16	857.684	0.370051	0.0901528	4.10471	4.0482e-05	0.000227273
ENSG00000104450.12	SPAG1	protein_coding	ENSG00000104450.12	211.819	0.370008	0.145524	2.54259	0.0110034	0.0329441
ENSG00000071859.15	FAM50A	protein_coding	ENSG00000071859.15	361.608	0.369779	0.135697	2.72504	0.00642945	0.0206731
ENSG00000173575.21	CHD2	protein_coding	ENSG00000173575.21	2008.51	0.369717	0.0918951	4.02325	5.73999e-05	0.000311555
ENSG00000015171.19	ZMYND11	protein_coding	ENSG00000015171.19	1801.52	0.369419	0.0799265	4.62198	3.80087e-06	2.62395e-05
ENSG00000173145.11	NOC3L	protein_coding	ENSG00000173145.11	701.755	0.369396	0.100427	3.67827	0.000234826	0.00110671
ENSG00000172915.18	NBEA	protein_coding	ENSG00000172915.18	636.959	0.369267	0.10654	3.46599	0.000528293	0.00229658
ENSG00000204351.12	SKIV2L	protein_coding	ENSG00000204351.12	748.52	0.369037	0.126499	2.91731	0.00353065	0.0123459
ENSG00000100207.18	TCF20	protein_coding	ENSG00000100207.18	1221.22	0.368989	0.0954675	3.86507	0.000111057	0.000565261
ENSG00000156735.11	BAG4	protein_coding	ENSG00000156735.11	716.248	0.368945	0.0979333	3.76731	0.000165018	0.000809196
ENSG00000107581.13	EIF3A	protein_coding	ENSG00000107581.13	4410.83	0.368705	0.0900898	4.09264	4.26487e-05	0.000238108
ENSG00000120008.16	WDR11	protein_coding	ENSG00000120008.16	1095.36	0.368608	0.0834907	4.41496	1.0103e-05	6.4356e-05
ENSG00000143363.17	PRUNE1	protein_coding	ENSG00000143363.17	298.298	0.36858	0.124884	2.95138	0.00316359	0.0112283
ENSG00000116266.11	STXBP3	protein_coding	ENSG00000116266.11	597.545	0.368485	0.102436	3.59723	0.00032163	0.00147234
ENSG00000104388.15	RAB2A	protein_coding	ENSG00000104388.15	1187	0.368426	0.0842873	4.37107	1.23639e-05	7.73612e-05
ENSG00000139180.11	NDUFA9	protein_coding	ENSG00000139180.11	245.851	0.368287	0.136639	2.69532	0.00703212	0.0224079
ENSG00000023734.11	STRAP	protein_coding	ENSG00000023734.11	1897.01	0.368236	0.0846589	4.34964	1.36362e-05	8.44543e-05
ENSG00000197714.9	ZNF460	protein_coding	ENSG00000197714.9	1726.23	0.367569	0.0981868	3.74357	0.000181426	0.000877669
ENSG00000104859.15	CLASRP	protein_coding	ENSG00000104859.15	271.634	0.367373	0.139181	2.63953	0.008302	0.0259123
ENSG00000099204.20	ABLIM1	protein_coding	ENSG00000099204.20	505.149	0.367245	0.104731	3.50655	0.00045395	0.00200592
ENSG00000172943.19	PHF8	protein_coding	ENSG00000172943.19	503.519	0.367157	0.116042	3.164	0.00155615	0.00601
ENSG00000068097.14	HEATR6	protein_coding	ENSG00000068097.14	317.099	0.367051	0.144478	2.54053	0.0110686	0.0330939
ENSG00000052795.13	FNIP2	protein_coding	ENSG00000052795.13	486.916	0.366902	0.105606	3.47424	0.000512299	0.0022343
ENSG00000115414.19	FN1	protein_coding	ENSG00000115414.19	879.673	0.366881	0.101282	3.62236	0.00029193	0.00134866
ENSG00000164494.12	PDSS2	protein_coding	ENSG00000164494.12	263.224	0.366877	0.13329	2.75247	0.00591482	0.019244
ENSG00000087095.13	NLK	protein_coding	ENSG00000087095.13	353.988	0.36634	0.125769	2.91281	0.00358195	0.0125101
ENSG00000046604.13	DSG2	protein_coding	ENSG00000046604.13	2819.78	0.365598	0.0767461	4.76373	1.90046e-06	1.39178e-05
ENSG00000172273.12	HINFP	protein_coding	ENSG00000172273.12	265.168	0.36545	0.128211	2.85039	0.00436662	0.0148558
ENSG00000101752.11	MIB1	protein_coding	ENSG00000101752.11	2908.34	0.365151	0.0729717	5.00401	5.61498e-07	4.50408e-06
ENSG00000168883.20	USP39	protein_coding	ENSG00000168883.20	617.701	0.364991	0.109338	3.33819	0.000843255	0.00348211
ENSG00000182890.4	GLUD2	protein_coding	ENSG00000182890.4	193.104	0.364818	0.148744	2.45266	0.0141803	0.0408663
ENSG00000122406.14	RPL5	protein_coding	ENSG00000122406.14	5642.15	0.364729	0.0698468	5.22184	1.7715e-07	1.53821e-06
ENSG00000196632.10	WNK3	protein_coding	ENSG00000196632.10	311.452	0.364527	0.131021	2.78221	0.00539905	0.0177729
ENSG00000184432.10	COPB2	protein_coding	ENSG00000184432.10	2244.43	0.36409	0.0906465	4.01659	5.90453e-05	0.000319452
ENSG00000138029.14	HADHB	protein_coding	ENSG00000138029.14	808.376	0.36382	0.0911608	3.99097	6.58039e-05	0.000352603
ENSG00000162971.11	TYW5	protein_coding	ENSG00000162971.11	360.635	0.363595	0.120357	3.02098	0.00251959	0.00920753
ENSG00000142459.8	EVI5L	protein_coding	ENSG00000142459.8	201.503	0.363502	0.151377	2.40129	0.0163372	0.0459562
ENSG00000116095.11	PLEKHA3	protein_coding	ENSG00000116095.11	846.359	0.363212	0.102092	3.5577	0.000374115	0.00168687
ENSG00000112343.11	TRIM38	protein_coding	ENSG00000112343.11	372.537	0.362695	0.120391	3.01265	0.00258974	0.009433
ENSG00000125485.17	DDX31	protein_coding	ENSG00000125485.17	365.963	0.362634	0.137528	2.63681	0.00836903	0.0260851
ENSG00000048707.15	VPS13D	protein_coding	ENSG00000048707.15	1644.66	0.362606	0.0965499	3.75564	0.000172901	0.00084149
ENSG00000153130.17	SCOC	protein_coding	ENSG00000153130.17	1008.01	0.362521	0.0870362	4.16517	3.11125e-05	0.000178406
ENSG00000112992.18	NNT	protein_coding	ENSG00000112992.18	1289.83	0.362339	0.0834155	4.34379	1.40048e-05	8.6418e-05
ENSG00000141127.15	PRPSAP2	protein_coding	ENSG00000141127.15	397.22	0.361855	0.136303	2.65479	0.00793575	0.0249122
ENSG00000166822.13	TMEM170A	protein_coding	ENSG00000166822.13	646.039	0.361593	0.0999878	3.61637	0.000298763	0.0013777
ENSG00000132664.12	POLR3F	protein_coding	ENSG00000132664.12	222.474	0.361463	0.140716	2.56873	0.0102071	0.0309134
ENSG00000180530.11	NRIP1	protein_coding	ENSG00000180530.11	1200.07	0.361439	0.0831402	4.34734	1.37798e-05	8.52652e-05
ENSG00000124214.19	STAU1	protein_coding	ENSG00000124214.19	1400.14	0.361395	0.099852	3.61931	0.000295387	0.00136369
ENSG00000158828.8	PINK1	protein_coding	ENSG00000158828.8	263.498	0.361341	0.13249	2.72731	0.00638521	0.0205615
ENSG00000141441.16	GAREM1	protein_coding	ENSG00000141441.16	292.744	0.36116	0.125434	2.87927	0.00398591	0.0137184
ENSG00000198538.11	ZNF28	protein_coding	ENSG00000198538.11	492.83	0.360371	0.104787	3.4391	0.00058366	0.00250585
ENSG00000090612.21	ZNF268	protein_coding	ENSG00000090612.21	805.033	0.360265	0.0957729	3.76166	0.000168791	0.000825282
ENSG00000138381.10	ASNSD1	protein_coding	ENSG00000138381.10	321.727	0.359692	0.122885	2.92706	0.00342181	0.0119987
ENSG00000149311.18	ATM	protein_coding	ENSG00000149311.18	1902.12	0.359468	0.0849033	4.23384	2.2973e-05	0.000135639
ENSG00000078246.17	TULP3	protein_coding	ENSG00000078246.17	638.307	0.35899	0.130593	2.74893	0.0059791	0.0194374
ENSG00000138767.13	CNOT6L	protein_coding	ENSG00000138767.13	736.313	0.358947	0.100911	3.55706	0.000375034	0.00168988
ENSG00000166562.9	SEC11C	protein_coding	ENSG00000166562.9	280.257	0.35881	0.146641	2.44685	0.014411	0.0414125
ENSG00000100077.15	GRK3	protein_coding	ENSG00000100077.15	286.418	0.35879	0.127152	2.82174	0.00477633	0.01603
ENSG00000138085.16	ATRAID	protein_coding	ENSG00000138085.16	410.869	0.358718	0.109962	3.26219	0.00110556	0.00444302
ENSG00000164754.14	RAD21	protein_coding	ENSG00000164754.14	4588.78	0.358667	0.0698704	5.13332	2.84676e-07	2.38634e-06
ENSG00000101189.7	MRGBP	protein_coding	ENSG00000101189.7	367.476	0.358026	0.131519	2.72223	0.00648431	0.0208306
ENSG00000165271.17	NOL6	protein_coding	ENSG00000165271.17	684.065	0.358003	0.115209	3.10742	0.00188729	0.0071435
ENSG00000115421.13	PAPOLG	protein_coding	ENSG00000115421.13	450.32	0.357881	0.111976	3.19605	0.00139322	0.00544663
ENSG00000164190.19	NIPBL	protein_coding	ENSG00000164190.19	1738.92	0.357665	0.128399	2.78557	0.00534336	0.0176127
ENSG00000121988.18	ZRANB3	protein_coding	ENSG00000121988.18	178.154	0.357241	0.148794	2.40091	0.0163546	0.0459922
ENSG00000104763.19	ASAH1	protein_coding	ENSG00000104763.19	1317.3	0.356954	0.10253	3.48146	0.000498691	0.00218394
ENSG00000164654.16	MIOS	protein_coding	ENSG00000164654.16	433.364	0.356809	0.115084	3.10044	0.00193233	0.0072934
ENSG00000204356.14	NELFE	protein_coding	ENSG00000204356.14	748.124	0.356719	0.100357	3.55451	0.000378681	0.00170517
ENSG00000085382.12	HACE1	protein_coding	ENSG00000085382.12	501.036	0.356577	0.107141	3.3281	0.000874395	0.00359887
ENSG00000197265.9	GTF2E2	protein_coding	ENSG00000197265.9	332.641	0.356469	0.122857	2.9015	0.00371377	0.0129054
ENSG00000172466.16	ZNF24	protein_coding	ENSG00000172466.16	1781.52	0.356449	0.102226	3.48688	0.000488686	0.00214293
ENSG00000118518.15	RNF146	protein_coding	ENSG00000118518.15	365.349	0.356052	0.118556	3.00323	0.00267131	0.00968278
ENSG00000111269.3	CREBL2	protein_coding	ENSG00000111269.3	486.774	0.355939	0.115864	3.07205	0.00212597	0.00792316
ENSG00000052126.14	PLEKHA5	protein_coding	ENSG00000052126.14	598.994	0.35593	0.105789	3.36454	0.000766724	0.00320424
ENSG00000154945.7	ANKRD40	protein_coding	ENSG00000154945.7	822.128	0.355843	0.0950834	3.74243	0.000182248	0.000881202
ENSG00000086827.9	ZW10	protein_coding	ENSG00000086827.9	532.002	0.355821	0.118443	3.00415	0.00266325	0.00965879
ENSG00000102710.20	SUPT20H	protein_coding	ENSG00000102710.20	952.177	0.355691	0.0913583	3.89337	9.88632e-05	0.000508085
ENSG00000103429.11	BFAR	protein_coding	ENSG00000103429.11	642.045	0.355614	0.0970806	3.66308	0.000249196	0.00116651
ENSG00000105879.12	CBLL1	protein_coding	ENSG00000105879.12	517.378	0.355608	0.1077	3.30185	0.000960488	0.00390921
ENSG00000066697.14	MSANTD3	protein_coding	ENSG00000066697.14	342.759	0.355365	0.119879	2.96437	0.00303306	0.0108128
ENSG00000143379.12	SETDB1	protein_coding	ENSG00000143379.12	657.063	0.355251	0.101814	3.4892	0.000484465	0.00212615
ENSG00000116138.13	DNAJC16	protein_coding	ENSG00000116138.13	549.799	0.355069	0.111807	3.17573	0.00149458	0.00580121
ENSG00000167460.17	TPM4	protein_coding	ENSG00000167460.17	3950.29	0.354647	0.0891279	3.97908	6.91838e-05	0.000369041
ENSG00000040933.15	INPP4A	protein_coding	ENSG00000040933.15	532.873	0.354449	0.103933	3.41035	0.000648807	0.00275413
ENSG00000076984.17	MAP2K7	protein_coding	ENSG00000076984.17	249.859	0.354256	0.145832	2.4292	0.015132	0.0430904
ENSG00000204628.11	RACK1	protein_coding	ENSG00000204628.11	8399.55	0.354251	0.0652596	5.42833	5.68842e-08	5.34802e-07
ENSG00000134352.20	IL6ST	protein_coding	ENSG00000134352.20	1965.36	0.35408	0.078132	4.53181	5.84792e-06	3.90315e-05
ENSG00000114316.12	USP4	protein_coding	ENSG00000114316.12	482.597	0.353947	0.119543	2.96082	0.00306822	0.0109188
ENSG00000120158.12	RCL1	protein_coding	ENSG00000120158.12	324.771	0.353856	0.125428	2.8212	0.00478446	0.016052
ENSG00000009413.15	REV3L	protein_coding	ENSG00000009413.15	1913.3	0.353785	0.0877065	4.03374	5.48956e-05	0.000299255
ENSG00000135272.10	MDFIC	protein_coding	ENSG00000135272.10	469.926	0.353534	0.11117	3.18012	0.00147212	0.00572396
ENSG00000137955.16	RABGGTB	protein_coding	ENSG00000137955.16	1321.17	0.353406	0.0853564	4.14036	3.46754e-05	0.000197318
ENSG00000105612.9	DNASE2	protein_coding	ENSG00000105612.9	543.759	0.353011	0.114576	3.08101	0.002063	0.00772423
ENSG00000205250.9	E2F4	protein_coding	ENSG00000205250.9	525.837	0.352783	0.115733	3.04826	0.00230169	0.00849613
ENSG00000153914.16	SREK1	protein_coding	ENSG00000153914.16	3139	0.35276	0.100123	3.52326	0.000426275	0.00189781
ENSG00000172493.20	AFF1	protein_coding	ENSG00000172493.20	4892.39	0.352637	0.0779961	4.52121	6.14874e-06	4.08629e-05
ENSG00000135093.13	USP30	protein_coding	ENSG00000135093.13	301.29	0.352129	0.131067	2.68664	0.00721739	0.0229328
ENSG00000132356.11	PRKAA1	protein_coding	ENSG00000132356.11	1028.45	0.351909	0.0896415	3.92574	8.64635e-05	0.000451046
ENSG00000085978.22	ATG16L1	protein_coding	ENSG00000085978.22	431.414	0.351742	0.112318	3.13166	0.00173824	0.00663679
ENSG00000143436.11	MRPL9	protein_coding	ENSG00000143436.11	388.93	0.351734	0.120013	2.93079	0.00338097	0.0118825
ENSG00000035115.21	SH3YL1	protein_coding	ENSG00000035115.21	874.835	0.351716	0.08917	3.94434	8.00213e-05	0.000421044
ENSG00000170837.2	GPR27	protein_coding	ENSG00000170837.2	229.119	0.351554	0.137193	2.56247	0.0103931	0.0313962
ENSG00000163590.14	PPM1L	protein_coding	ENSG00000163590.14	354.872	0.351467	0.124307	2.82741	0.00469264	0.0158125
ENSG00000087302.9	RTRAF	protein_coding	ENSG00000087302.9	1117.39	0.351156	0.0872177	4.0262	5.66843e-05	0.000308087
ENSG00000156030.13	ELMSAN1	protein_coding	ENSG00000156030.13	640.893	0.35111	0.120127	2.92281	0.00346886	0.0121531
ENSG00000028203.18	VEZT	protein_coding	ENSG00000028203.18	1645.85	0.350934	0.0848885	4.13406	3.56411e-05	0.000202184
ENSG00000145414.9	NAF1	protein_coding	ENSG00000145414.9	243.639	0.350705	0.136199	2.57494	0.0100256	0.0304325
ENSG00000111596.12	AC092881.1	protein_coding	ENSG00000111596.12	1540.55	0.350681	0.0855203	4.10056	4.12149e-05	0.000231066
ENSG00000106392.10	C1GALT1	protein_coding	ENSG00000106392.10	710.949	0.350634	0.0928431	3.77663	0.000158964	0.00078218
ENSG00000213949.9	ITGA1	protein_coding	ENSG00000213949.9	288.525	0.350593	0.1284	2.73046	0.00632451	0.0203922
ENSG00000135040.15	NAA35	protein_coding	ENSG00000135040.15	356.5	0.350134	0.122076	2.86817	0.00412852	0.0141318
ENSG00000081052.12	COL4A4	protein_coding	ENSG00000081052.12	367.569	0.349887	0.121417	2.88171	0.0039553	0.0136287
ENSG00000100603.13	SNW1	protein_coding	ENSG00000100603.13	862.383	0.349703	0.0999964	3.49716	0.000470244	0.00206883
ENSG00000124177.15	CHD6	protein_coding	ENSG00000124177.15	1661.37	0.349534	0.0895214	3.90448	9.44296e-05	0.000487919
ENSG00000127022.15	CANX	protein_coding	ENSG00000127022.15	13705.6	0.348834	0.0826956	4.2183	2.46156e-05	0.000144531
ENSG00000141425.18	RPRD1A	protein_coding	ENSG00000141425.18	2225.9	0.348578	0.0757642	4.60082	4.20826e-06	2.87851e-05
ENSG00000165533.18	TTC8	protein_coding	ENSG00000165533.18	273.304	0.348496	0.132509	2.62999	0.00853873	0.0264909
ENSG00000179604.10	CDC42EP4	protein_coding	ENSG00000179604.10	208.76	0.348448	0.147275	2.36596	0.0179832	0.0497601
ENSG00000214357.8	NEURL1B	protein_coding	ENSG00000214357.8	421.053	0.348406	0.110474	3.15374	0.00161195	0.00620765
ENSG00000166233.15	ARIH1	protein_coding	ENSG00000166233.15	1467.57	0.348377	0.0870911	4.00014	6.33052e-05	0.000340301
ENSG00000127804.13	METTL16	protein_coding	ENSG00000127804.13	653.697	0.348	0.104402	3.33327	0.000858307	0.0035399
ENSG00000119899.13	SLC17A5	protein_coding	ENSG00000119899.13	318.956	0.347997	0.123229	2.82399	0.00474298	0.0159477
ENSG00000114982.19	KANSL3	protein_coding	ENSG00000114982.19	919.152	0.347975	0.0933119	3.72916	0.000192121	0.00092341
ENSG00000080371.6	RAB21	protein_coding	ENSG00000080371.6	1997.39	0.347671	0.0791398	4.39312	1.11737e-05	7.05501e-05
ENSG00000124782.20	RREB1	protein_coding	ENSG00000124782.20	988.099	0.347528	0.118008	2.94495	0.00323005	0.0114279
ENSG00000130164.13	LDLR	protein_coding	ENSG00000130164.13	1567.56	0.34722	0.10946	3.17211	0.00151334	0.0058661
ENSG00000206560.11	ANKRD28	protein_coding	ENSG00000206560.11	1699.87	0.347123	0.0862552	4.02438	5.71267e-05	0.00031024
ENSG00000138814.17	PPP3CA	protein_coding	ENSG00000138814.17	1038.32	0.346955	0.0862268	4.02375	5.72782e-05	0.000310978
ENSG00000094631.20	HDAC6	protein_coding	ENSG00000094631.20	550.563	0.346851	0.117348	2.95574	0.00311917	0.0110844
ENSG00000092140.16	G2E3	protein_coding	ENSG00000092140.16	1031.17	0.346829	0.0930215	3.72848	0.000192636	0.000925442
ENSG00000103264.18	FBXO31	protein_coding	ENSG00000103264.18	261.675	0.346713	0.132706	2.61264	0.00898452	0.0276606
ENSG00000135506.16	OS9	protein_coding	ENSG00000135506.16	3149.14	0.346108	0.0847171	4.08546	4.39905e-05	0.000244581
ENSG00000071553.17	ATP6AP1	protein_coding	ENSG00000071553.17	771.19	0.345809	0.0993518	3.48065	0.000500205	0.00218914
ENSG00000197702.13	PARVA	protein_coding	ENSG00000197702.13	392.977	0.345443	0.1163	2.97028	0.00297524	0.0106349
ENSG00000108061.11	SHOC2	protein_coding	ENSG00000108061.11	678.316	0.345094	0.114237	3.02086	0.00252057	0.00920774
ENSG00000157540.21	DYRK1A	protein_coding	ENSG00000157540.21	2385.83	0.345029	0.0953931	3.61692	0.000298135	0.00137543
ENSG00000130338.13	TULP4	protein_coding	ENSG00000130338.13	1368.26	0.344944	0.0897188	3.84472	0.000120689	0.000609742
ENSG00000130803.15	ZNF317	protein_coding	ENSG00000130803.15	630.471	0.344733	0.116283	2.96462	0.00303059	0.0108078
ENSG00000120725.13	SIL1	protein_coding	ENSG00000120725.13	322.723	0.34472	0.124025	2.77943	0.00544545	0.0179052
ENSG00000132254.12	ARFIP2	protein_coding	ENSG00000132254.12	766.211	0.344609	0.135658	2.54027	0.0110766	0.0331128
ENSG00000147677.11	EIF3H	protein_coding	ENSG00000147677.11	1420.64	0.344524	0.0790543	4.35806	1.3122e-05	8.15965e-05
ENSG00000055609.18	KMT2C	protein_coding	ENSG00000055609.18	3650.61	0.344498	0.109311	3.15154	0.00162414	0.00624742
ENSG00000089351.14	GRAMD1A	protein_coding	ENSG00000089351.14	240.268	0.344243	0.13701	2.51254	0.0119864	0.0353961
ENSG00000070961.15	ATP2B1	protein_coding	ENSG00000070961.15	3086.24	0.344232	0.0866006	3.97493	7.03986e-05	0.000374925
ENSG00000164253.14	WDR41	protein_coding	ENSG00000164253.14	598.461	0.344174	0.10204	3.37294	0.000743697	0.00311643
ENSG00000151923.17	TIAL1	protein_coding	ENSG00000151923.17	1568.96	0.344102	0.0807077	4.26356	2.01194e-05	0.000120309
ENSG00000102471.14	NDFIP2	protein_coding	ENSG00000102471.14	682.798	0.34367	0.0960134	3.5794	0.000344386	0.00156582
ENSG00000154144.13	TBRG1	protein_coding	ENSG00000154144.13	386.98	0.34364	0.11686	2.94061	0.00327564	0.0115587
ENSG00000151914.20	DST	protein_coding	ENSG00000151914.20	1609.29	0.343537	0.0855959	4.01348	5.98313e-05	0.000323182
ENSG00000135677.11	GNS	protein_coding	ENSG00000135677.11	4653.65	0.343456	0.0702506	4.88902	1.01342e-06	7.74896e-06
ENSG00000163703.17	CRELD1	protein_coding	ENSG00000163703.17	274.166	0.342985	0.141556	2.42296	0.0153945	0.0436709
ENSG00000165097.15	KDM1B	protein_coding	ENSG00000165097.15	389.895	0.342929	0.125384	2.73502	0.00623767	0.0201439
ENSG00000100441.10	KHNYN	protein_coding	ENSG00000100441.10	809.462	0.34281	0.094971	3.60963	0.000306636	0.00140883
ENSG00000123737.12	EXOSC9	protein_coding	ENSG00000123737.12	684.652	0.342775	0.104559	3.27829	0.00104436	0.00421984
ENSG00000142937.12	RPS8	protein_coding	ENSG00000142937.12	4507.87	0.342759	0.0687376	4.98648	6.14892e-07	4.88754e-06
ENSG00000164080.13	RAD54L2	protein_coding	ENSG00000164080.13	904.259	0.342171	0.122916	2.78378	0.00537298	0.0176929
ENSG00000142867.14	BCL10	protein_coding	ENSG00000142867.14	359.695	0.341798	0.120621	2.83366	0.00460184	0.0155534
ENSG00000154114.12	TBCEL	protein_coding	ENSG00000154114.12	347.737	0.341498	0.11663	2.92806	0.00341086	0.0119645
ENSG00000170340.11	B3GNT2	protein_coding	ENSG00000170340.11	352.33	0.341092	0.121908	2.79794	0.00514297	0.017081
ENSG00000275052.5	PPP4R3B	protein_coding	ENSG00000275052.5	1166.98	0.341021	0.0841878	4.05072	5.10612e-05	0.000280558
ENSG00000158985.13	CDC42SE2	protein_coding	ENSG00000158985.13	843.631	0.340927	0.0952863	3.57793	0.000346329	0.00157394
ENSG00000147364.16	FBXO25	protein_coding	ENSG00000147364.16	466.317	0.340851	0.11354	3.00203	0.00268183	0.00971564
ENSG00000134419.15	RPS15A	protein_coding	ENSG00000134419.15	1032.12	0.340664	0.0861681	3.95348	7.70236e-05	0.000406974
ENSG00000162601.11	MYSM1	protein_coding	ENSG00000162601.11	994.275	0.340661	0.0975041	3.49381	0.000476176	0.00209218
ENSG00000070476.15	ZXDC	protein_coding	ENSG00000070476.15	411.336	0.340541	0.119275	2.8551	0.00430239	0.014673
ENSG00000115661.14	STK16	protein_coding	ENSG00000115661.14	200.503	0.340425	0.143117	2.37864	0.0173766	0.0483392
ENSG00000156958.15	GALK2	protein_coding	ENSG00000156958.15	226.492	0.340185	0.142485	2.38752	0.0169625	0.0473838
ENSG00000163349.22	HIPK1	protein_coding	ENSG00000163349.22	1657.09	0.339552	0.0919048	3.6946	0.000220233	0.00104504
ENSG00000088854.12	C20orf194	protein_coding	ENSG00000088854.12	303.8	0.339536	0.128483	2.64265	0.00822597	0.0257109
ENSG00000111832.13	RWDD1	protein_coding	ENSG00000111832.13	513.852	0.339351	0.103481	3.27936	0.00104044	0.00420652
ENSG00000101052.12	IFT52	protein_coding	ENSG00000101052.12	358.392	0.339179	0.12016	2.82274	0.00476148	0.0159935
ENSG00000125447.17	GGA3	protein_coding	ENSG00000125447.17	450.733	0.33897	0.118983	2.84888	0.00438732	0.0149086
ENSG00000145687.16	SSBP2	protein_coding	ENSG00000145687.16	376.229	0.338872	0.140975	2.40377	0.0162271	0.0457104
ENSG00000196821.10	ILRUN	protein_coding	ENSG00000196821.10	865.591	0.338353	0.103945	3.25511	0.00113347	0.00454246
ENSG00000110048.12	OSBP	protein_coding	ENSG00000110048.12	1204.7	0.338164	0.128653	2.6285	0.00857618	0.0265907
ENSG00000048649.13	RSF1	protein_coding	ENSG00000048649.13	1233.54	0.337797	0.115343	2.92862	0.00340469	0.0119491
ENSG00000186130.5	ZBTB6	protein_coding	ENSG00000186130.5	335.832	0.337646	0.124303	2.71631	0.00660136	0.0211762
ENSG00000167881.15	SRP68	protein_coding	ENSG00000167881.15	778.605	0.337397	0.142242	2.372	0.0176923	0.0490883
ENSG00000171206.14	TRIM8	protein_coding	ENSG00000171206.14	243.526	0.337132	0.13267	2.54114	0.0110491	0.0330503
ENSG00000139637.14	C12orf10	protein_coding	ENSG00000139637.14	278.654	0.337132	0.137383	2.45396	0.0141292	0.0407307
ENSG00000147050.14	KDM6A	protein_coding	ENSG00000147050.14	580.739	0.337116	0.113153	2.97929	0.00288918	0.0103576
ENSG00000070269.14	TMEM260	protein_coding	ENSG00000070269.14	434.538	0.337052	0.108196	3.1152	0.00183821	0.00698139
ENSG00000183955.13	KMT5A	protein_coding	ENSG00000183955.13	674.504	0.336667	0.103888	3.24067	0.00119249	0.00474871
ENSG00000197771.12	MCMBP	protein_coding	ENSG00000197771.12	1167.88	0.336651	0.09496	3.54519	0.000392327	0.00176031
ENSG00000119522.16	DENND1A	protein_coding	ENSG00000119522.16	301.848	0.336651	0.127663	2.63702	0.00836377	0.0260728
ENSG00000004975.12	DVL2	protein_coding	ENSG00000004975.12	695.726	0.336595	0.100432	3.35146	0.000803866	0.00333727
ENSG00000180329.14	CCDC43	protein_coding	ENSG00000180329.14	526.063	0.336402	0.108241	3.10789	0.00188426	0.00713339
ENSG00000135378.4	PRRG4	protein_coding	ENSG00000135378.4	358.646	0.336396	0.125121	2.68856	0.00717607	0.0228196
ENSG00000197535.14	MYO5A	protein_coding	ENSG00000197535.14	1050.23	0.336325	0.0910617	3.69337	0.0002213	0.00104961
ENSG00000146830.10	GIGYF1	protein_coding	ENSG00000146830.10	690.065	0.335837	0.104038	3.22802	0.00124652	0.00493553
ENSG00000156515.23	HK1	protein_coding	ENSG00000156515.23	455.885	0.335685	0.135834	2.47128	0.0134629	0.0391638
ENSG00000187147.18	RNF220	protein_coding	ENSG00000187147.18	526.274	0.335507	0.106844	3.14017	0.00168849	0.00646403
ENSG00000064651.14	SLC12A2	protein_coding	ENSG00000064651.14	1466.45	0.335497	0.0790891	4.24202	2.2152e-05	0.000131332
ENSG00000205339.10	IPO7	protein_coding	ENSG00000205339.10	2082.73	0.335493	0.0801741	4.18455	2.85732e-05	0.000165069
ENSG00000128789.21	PSMG2	protein_coding	ENSG00000128789.21	360.738	0.335326	0.119184	2.81351	0.00490031	0.0163724
ENSG00000104907.12	TRMT1	protein_coding	ENSG00000104907.12	379.678	0.335217	0.13102	2.55852	0.0105118	0.0316836
ENSG00000100104.13	SRRD	protein_coding	ENSG00000100104.13	306.286	0.335161	0.126038	2.65921	0.00783243	0.0246264
ENSG00000198551.10	ZNF627	protein_coding	ENSG00000198551.10	343.888	0.334948	0.127439	2.62829	0.00858146	0.0266029
ENSG00000120451.10	SNX19	protein_coding	ENSG00000120451.10	1081.05	0.334746	0.0878383	3.81094	0.000138441	0.000689631
ENSG00000122786.20	CALD1	protein_coding	ENSG00000122786.20	793.687	0.334508	0.0926125	3.61191	0.000303956	0.00139811
ENSG00000102221.14	JADE3	protein_coding	ENSG00000102221.14	512.182	0.334458	0.128179	2.60931	0.00907254	0.0278803
ENSG00000130294.16	KIF1A	protein_coding	ENSG00000130294.16	2449.2	0.334338	0.0913218	3.6611	0.000251132	0.00117393
ENSG00000103160.12	HSDL1	protein_coding	ENSG00000103160.12	576.718	0.3336	0.100146	3.33115	0.000864875	0.00356412
ENSG00000101882.10	NKAP	protein_coding	ENSG00000101882.10	270.186	0.333585	0.129916	2.5677	0.0102376	0.0309918
ENSG00000086189.10	DIMT1	protein_coding	ENSG00000086189.10	369.979	0.33354	0.125788	2.65161	0.00801085	0.0251088
ENSG00000109320.13	NFKB1	protein_coding	ENSG00000109320.13	568.177	0.333104	0.11004	3.02711	0.00246904	0.00904579
ENSG00000064932.16	SBNO2	protein_coding	ENSG00000064932.16	297.627	0.332953	0.131551	2.53098	0.0113744	0.0338571
ENSG00000132294.15	EFR3A	protein_coding	ENSG00000132294.15	869.35	0.332712	0.0915301	3.635	0.00027798	0.00128746
ENSG00000186625.14	KATNA1	protein_coding	ENSG00000186625.14	270.89	0.332618	0.128458	2.58932	0.0096167	0.0293107
ENSG00000032219.18	ARID4A	protein_coding	ENSG00000032219.18	444.042	0.33219	0.13555	2.45069	0.0142584	0.0410415
ENSG00000185567.7	AHNAK2	protein_coding	ENSG00000185567.7	824.475	0.332185	0.133188	2.49411	0.0126274	0.0370279
ENSG00000048405.10	ZNF800	protein_coding	ENSG00000048405.10	528.867	0.332122	0.108317	3.0662	0.002168	0.00805737
ENSG00000166710.20	B2M	protein_coding	ENSG00000166710.20	867.859	0.33197	0.102914	3.22572	0.00125658	0.00496947
ENSG00000254598.2	CSNK2A3	protein_coding	ENSG00000254598.2	377.576	0.331913	0.116739	2.84321	0.00446613	0.0151482
ENSG00000116752.6	BCAS2	protein_coding	ENSG00000116752.6	488.033	0.331785	0.115588	2.87042	0.00409924	0.0140398
ENSG00000198894.8	CIPC	protein_coding	ENSG00000198894.8	446.961	0.331759	0.113575	2.92106	0.00348839	0.0122134
ENSG00000197780.9	TAF13	protein_coding	ENSG00000197780.9	311.072	0.331435	0.131479	2.52081	0.0117084	0.0347485
ENSG00000160679.13	CHTOP	protein_coding	ENSG00000160679.13	1085.8	0.331375	0.0967836	3.42388	0.000617345	0.00263584
ENSG00000149177.13	PTPRJ	protein_coding	ENSG00000149177.13	4025.01	0.331169	0.0678087	4.88386	1.04027e-06	7.93925e-06
ENSG00000103404.14	USP31	protein_coding	ENSG00000103404.14	679.873	0.330289	0.10345	3.19273	0.00140935	0.00550333
ENSG00000112996.11	MRPS30	protein_coding	ENSG00000112996.11	606.219	0.329856	0.102237	3.22639	0.00125362	0.00495973
ENSG00000119711.12	ALDH6A1	protein_coding	ENSG00000119711.12	666.902	0.32957	0.0964006	3.41876	0.00062908	0.00267968
ENSG00000164219.10	PGGT1B	protein_coding	ENSG00000164219.10	641.257	0.329569	0.112494	2.92965	0.00339349	0.0119181
ENSG00000086666.19	ZFAND6	protein_coding	ENSG00000086666.19	493.851	0.329488	0.109636	3.00528	0.00265336	0.00962987
ENSG00000100644.17	HIF1A	protein_coding	ENSG00000100644.17	2806.22	0.329023	0.0830645	3.96105	7.46213e-05	0.000395633
ENSG00000174718.12	RESF1	protein_coding	ENSG00000174718.12	1427.4	0.328776	0.0847054	3.88141	0.000103851	0.00053197
ENSG00000134318.14	ROCK2	protein_coding	ENSG00000134318.14	2204.83	0.328773	0.0752325	4.37009	1.24193e-05	7.76594e-05
ENSG00000035687.10	ADSS	protein_coding	ENSG00000035687.10	468.286	0.328703	0.107586	3.05527	0.00224858	0.0083215
ENSG00000038210.14	PI4K2B	protein_coding	ENSG00000038210.14	576.503	0.328546	0.112735	2.91433	0.00356449	0.0124578
ENSG00000048028.11	USP28	protein_coding	ENSG00000048028.11	731.775	0.328453	0.0996947	3.29459	0.000985666	0.00400495
ENSG00000196141.14	SPATS2L	protein_coding	ENSG00000196141.14	340.59	0.328421	0.119735	2.7429	0.00608985	0.0197495
ENSG00000124570.20	SERPINB6	protein_coding	ENSG00000124570.20	495.347	0.32819	0.106801	3.07291	0.00211984	0.00791203
ENSG00000100226.16	GTPBP1	protein_coding	ENSG00000100226.16	501.264	0.327779	0.116228	2.82014	0.00480023	0.0160807
ENSG00000136950.13	ARPC5L	protein_coding	ENSG00000136950.13	350.548	0.327773	0.119962	2.7323	0.00628938	0.0202984
ENSG00000185238.13	PRMT3	protein_coding	ENSG00000185238.13	427.612	0.327588	0.111	2.95124	0.00316499	0.0112294
ENSG00000272886.6	DCP1A	protein_coding	ENSG00000272886.6	656.899	0.327388	0.0959995	3.41031	0.000648886	0.00275413
ENSG00000066135.13	KDM4A	protein_coding	ENSG00000066135.13	592.433	0.327146	0.100538	3.25394	0.00113816	0.00455583
ENSG00000116898.12	MRPS15	protein_coding	ENSG00000116898.12	542.423	0.326791	0.102533	3.18719	0.00143663	0.0055999
ENSG00000099956.19	SMARCB1	protein_coding	ENSG00000099956.19	660.213	0.326685	0.108085	3.02249	0.00250703	0.00916495
ENSG00000151806.14	GUF1	protein_coding	ENSG00000151806.14	767.401	0.326291	0.0955765	3.41392	0.000640344	0.00272075
ENSG00000174282.12	ZBTB4	protein_coding	ENSG00000174282.12	380.169	0.3253	0.123352	2.63716	0.00836023	0.0260658
ENSG00000125686.12	MED1	protein_coding	ENSG00000125686.12	1359.45	0.325258	0.112186	2.89926	0.0037404	0.0129845
ENSG00000117222.14	RBBP5	protein_coding	ENSG00000117222.14	546.112	0.325215	0.109734	2.96367	0.00303997	0.0108324
ENSG00000130313.7	AC010618.1	protein_coding	ENSG00000130313.7	257.034	0.325133	0.134338	2.42025	0.0155098	0.0439609
ENSG00000127463.15	EMC1	protein_coding	ENSG00000127463.15	1678.2	0.325114	0.0799229	4.06785	4.74498e-05	0.000262219
ENSG00000062194.16	GPBP1	protein_coding	ENSG00000062194.16	1477.02	0.325045	0.0880708	3.69072	0.000223617	0.0010596
ENSG00000165959.12	CLMN	protein_coding	ENSG00000165959.12	320.324	0.325	0.131281	2.47561	0.013301	0.0387713
ENSG00000122335.17	SERAC1	protein_coding	ENSG00000122335.17	280.344	0.32489	0.13151	2.47046	0.0134938	0.0392309
ENSG00000140386.13	SCAPER	protein_coding	ENSG00000140386.13	446.125	0.323933	0.123112	2.63121	0.00850812	0.0264204
ENSG00000135945.10	REV1	protein_coding	ENSG00000135945.10	796.37	0.323273	0.0962277	3.35945	0.000780965	0.00325631
ENSG00000138382.15	METTL5	protein_coding	ENSG00000138382.15	240.944	0.323224	0.135373	2.38766	0.016956	0.0473721
ENSG00000105518.14	TMEM205	protein_coding	ENSG00000105518.14	299.437	0.32284	0.124278	2.59773	0.00938425	0.0287004
ENSG00000153207.15	AHCTF1	protein_coding	ENSG00000153207.15	1247.02	0.322759	0.0947725	3.40561	0.000660155	0.00279842
ENSG00000102978.13	POLR2C	protein_coding	ENSG00000102978.13	609.264	0.322325	0.106644	3.02243	0.00250753	0.00916512
ENSG00000156052.10	GNAQ	protein_coding	ENSG00000156052.10	1168.17	0.322127	0.0840471	3.8327	0.000126746	0.000637373
ENSG00000057294.14	PKP2	protein_coding	ENSG00000057294.14	723.95	0.321731	0.0954075	3.37218	0.000745766	0.00312445
ENSG00000148634.15	HERC4	protein_coding	ENSG00000148634.15	789.85	0.321179	0.113881	2.82029	0.00479797	0.0160781
ENSG00000135974.10	C2orf49	protein_coding	ENSG00000135974.10	386.719	0.321115	0.116007	2.76807	0.00563897	0.018454
ENSG00000163681.15	SLMAP	protein_coding	ENSG00000163681.15	1204.01	0.320856	0.0843859	3.80225	0.000143391	0.000711821
ENSG00000008311.15	AASS	protein_coding	ENSG00000008311.15	563.787	0.320758	0.107452	2.98511	0.00283474	0.0102071
ENSG00000147649.10	MTDH	protein_coding	ENSG00000147649.10	3464.94	0.319979	0.0712513	4.49086	7.09372e-06	4.66802e-05
ENSG00000083799.17	CYLD	protein_coding	ENSG00000083799.17	605.126	0.319726	0.099102	3.22623	0.00125433	0.00496155
ENSG00000067057.17	PFKP	protein_coding	ENSG00000067057.17	863.769	0.319682	0.0925262	3.45504	0.000550202	0.00237794
ENSG00000175054.16	ATR	protein_coding	ENSG00000175054.16	1658.82	0.319682	0.0853191	3.74689	0.000179037	0.000867994
ENSG00000171858.18	RPS21	protein_coding	ENSG00000171858.18	1169.41	0.319636	0.094564	3.3801	0.000724603	0.00304721
ENSG00000075089.9	ACTR6	protein_coding	ENSG00000075089.9	401.086	0.319356	0.113296	2.81876	0.0048209	0.0161392
ENSG00000145425.10	RPS3A	protein_coding	ENSG00000145425.10	984.973	0.319239	0.0874118	3.65213	0.000260074	0.00121185
ENSG00000161204.11	ABCF3	protein_coding	ENSG00000161204.11	512.57	0.319068	0.126916	2.51401	0.0119366	0.0353008
ENSG00000090615.15	GOLGA3	protein_coding	ENSG00000090615.15	3306.79	0.318683	0.102966	3.09503	0.00196794	0.00741804
ENSG00000127955.17	GNAI1	protein_coding	ENSG00000127955.17	495.919	0.318306	0.125193	2.54253	0.0110054	0.0329441
ENSG00000100994.12	PYGB	protein_coding	ENSG00000100994.12	736.104	0.317895	0.100733	3.15582	0.00160046	0.00616814
ENSG00000066933.16	MYO9A	protein_coding	ENSG00000066933.16	1308.63	0.317651	0.0827603	3.8382	0.00012394	0.000624201
ENSG00000125676.20	THOC2	protein_coding	ENSG00000125676.20	2626.38	0.317099	0.0894053	3.54676	0.000390005	0.00175145
ENSG00000257093.7	KIAA1147	protein_coding	ENSG00000257093.7	1546.76	0.316429	0.0780709	4.0531	5.05426e-05	0.00027786
ENSG00000164715.6	LMTK2	protein_coding	ENSG00000164715.6	822.321	0.316202	0.1101	2.87195	0.00407944	0.0139853
ENSG00000145908.12	ZNF300	protein_coding	ENSG00000145908.12	307.28	0.316191	0.130217	2.42819	0.0151744	0.0431594
ENSG00000176871.8	WSB2	protein_coding	ENSG00000176871.8	1168.85	0.316034	0.0879442	3.59357	0.000326177	0.00149179
ENSG00000139826.6	ABHD13	protein_coding	ENSG00000139826.6	351.355	0.315928	0.119622	2.64105	0.00826506	0.0258051
ENSG00000176946.12	THAP4	protein_coding	ENSG00000176946.12	321.705	0.315648	0.125817	2.50879	0.0121145	0.0357175
ENSG00000115750.17	TAF1B	protein_coding	ENSG00000115750.17	277.77	0.315213	0.128002	2.46256	0.0137948	0.0399385
ENSG00000205133.11	TRIQK	protein_coding	ENSG00000205133.11	291.746	0.315138	0.130045	2.4233	0.0153803	0.0436431
ENSG00000167526.13	RPL13	protein_coding	ENSG00000167526.13	2718.59	0.315087	0.102666	3.06906	0.00214735	0.00799098
ENSG00000180667.10	YOD1	protein_coding	ENSG00000180667.10	568.46	0.314858	0.125502	2.50878	0.0121148	0.0357175
ENSG00000117118.9	SDHB	protein_coding	ENSG00000117118.9	577.225	0.314698	0.103304	3.04633	0.00231655	0.0085463
ENSG00000187498.16	COL4A1	protein_coding	ENSG00000187498.16	387.48	0.314253	0.116913	2.68791	0.0071901	0.0228569
ENSG00000164144.16	ARFIP1	protein_coding	ENSG00000164144.16	486.142	0.314229	0.108946	2.88426	0.00392331	0.0135261
ENSG00000089157.16	RPLP0	protein_coding	ENSG00000089157.16	5599.86	0.314126	0.0682191	4.60467	4.13122e-06	2.83255e-05
ENSG00000117984.14	CTSD	protein_coding	ENSG00000117984.14	366.19	0.314029	0.120915	2.59711	0.00940108	0.0287406
ENSG00000137492.8	THAP12	protein_coding	ENSG00000137492.8	525.4	0.313876	0.105204	2.9835	0.00284968	0.0102499
ENSG00000175354.20	PTPN2	protein_coding	ENSG00000175354.20	516.069	0.313629	0.109211	2.87178	0.00408168	0.0139905
ENSG00000144867.11	SRPRB	protein_coding	ENSG00000144867.11	1163.93	0.313295	0.10084	3.10684	0.00189098	0.00715341
ENSG00000149658.18	YTHDF1	protein_coding	ENSG00000149658.18	731.994	0.313002	0.105584	2.96448	0.00303197	0.0108108
ENSG00000115947.13	ORC4	protein_coding	ENSG00000115947.13	532.084	0.312908	0.103322	3.02847	0.00245799	0.00901351
ENSG00000165169.11	DYNLT3	protein_coding	ENSG00000165169.11	462.343	0.312843	0.112738	2.77495	0.00552104	0.0181152
ENSG00000117519.16	CNN3	protein_coding	ENSG00000117519.16	1092.92	0.312734	0.0914702	3.41898	0.000628572	0.00267809
ENSG00000079387.14	SENP1	protein_coding	ENSG00000079387.14	819.542	0.312711	0.10982	2.84749	0.00440652	0.0149637
ENSG00000077238.14	IL4R	protein_coding	ENSG00000077238.14	327.574	0.312647	0.118849	2.63063	0.00852257	0.026453
ENSG00000013288.8	MAN2B2	protein_coding	ENSG00000013288.8	450.065	0.312279	0.109131	2.8615	0.00421642	0.0144082
ENSG00000128524.5	ATP6V1F	protein_coding	ENSG00000128524.5	264.815	0.312164	0.131406	2.37556	0.0175224	0.0486572
ENSG00000180370.10	PAK2	protein_coding	ENSG00000180370.10	2060.37	0.311869	0.0884661	3.52529	0.000423015	0.00188496
ENSG00000117595.12	IRF6	protein_coding	ENSG00000117595.12	478.114	0.311768	0.116273	2.68134	0.00733288	0.0232374
ENSG00000181929.12	PRKAG1	protein_coding	ENSG00000181929.12	786.376	0.311748	0.0952681	3.27232	0.00106667	0.00430133
ENSG00000143674.11	MAP3K21	protein_coding	ENSG00000143674.11	482.781	0.311687	0.114262	2.72783	0.00637517	0.020539
ENSG00000111110.12	PPM1H	protein_coding	ENSG00000111110.12	930.95	0.311654	0.0935997	3.32965	0.000869567	0.00358047
ENSG00000182149.20	IST1	protein_coding	ENSG00000182149.20	1081.57	0.311449	0.100816	3.08927	0.0020065	0.00754954
ENSG00000164151.12	ICE1	protein_coding	ENSG00000164151.12	1537.04	0.311353	0.0971566	3.20466	0.00135224	0.005304
ENSG00000168958.19	MFF	protein_coding	ENSG00000168958.19	612.368	0.311295	0.108642	2.86533	0.0041658	0.0142449
ENSG00000005175.10	RPAP3	protein_coding	ENSG00000005175.10	883.82	0.310573	0.0927346	3.34906	0.000810875	0.00336359
ENSG00000120992.18	LYPLA1	protein_coding	ENSG00000120992.18	1038.07	0.310202	0.10288	3.01519	0.00256814	0.00936112
ENSG00000160218.13	TRAPPC10	protein_coding	ENSG00000160218.13	636.712	0.310077	0.108814	2.8496	0.00437748	0.0148802
ENSG00000158850.15	B4GALT3	protein_coding	ENSG00000158850.15	471.729	0.309999	0.116568	2.65939	0.00782824	0.024617
ENSG00000213079.9	SCAF8	protein_coding	ENSG00000213079.9	1203.5	0.30917	0.108391	2.85236	0.00433966	0.0147841
ENSG00000089063.15	TMEM230	protein_coding	ENSG00000089063.15	495.945	0.309032	0.109705	2.81695	0.00484823	0.0162199
ENSG00000198920.11	KIAA0753	protein_coding	ENSG00000198920.11	463.488	0.308815	0.112861	2.73623	0.00621467	0.0200863
ENSG00000213390.11	ARHGAP19	protein_coding	ENSG00000213390.11	407.665	0.308686	0.111013	2.78063	0.00542531	0.0178527
ENSG00000211460.12	TSN	protein_coding	ENSG00000211460.12	1318.88	0.308452	0.088677	3.47838	0.000504452	0.00220533
ENSG00000163527.9	STT3B	protein_coding	ENSG00000163527.9	4446.62	0.308441	0.0686309	4.4942	6.9833e-06	4.60272e-05
ENSG00000101745.17	ANKRD12	protein_coding	ENSG00000101745.17	925.957	0.308353	0.0990541	3.11298	0.0018521	0.0070275
ENSG00000147650.11	LRP12	protein_coding	ENSG00000147650.11	543.54	0.308317	0.113855	2.70797	0.00676957	0.0216639
ENSG00000103510.20	KAT8	protein_coding	ENSG00000103510.20	356.238	0.308298	0.117011	2.63477	0.00841944	0.0262138
ENSG00000138035.15	PNPT1	protein_coding	ENSG00000138035.15	787.375	0.308057	0.0963806	3.19625	0.00139225	0.00544392
ENSG00000155592.16	ZKSCAN2	protein_coding	ENSG00000155592.16	316.709	0.308023	0.128159	2.40344	0.0162418	0.0457326
ENSG00000118689.15	FOXO3	protein_coding	ENSG00000118689.15	445.058	0.307873	0.126855	2.42698	0.0152252	0.04327
ENSG00000149231.14	CCDC82	protein_coding	ENSG00000149231.14	545.659	0.307806	0.105146	2.92741	0.00341793	0.0119872
ENSG00000166128.13	RAB8B	protein_coding	ENSG00000166128.13	379.833	0.307434	0.116355	2.6422	0.00823684	0.0257329
ENSG00000083896.12	YTHDC1	protein_coding	ENSG00000083896.12	894.67	0.307271	0.106769	2.87792	0.00400308	0.0137634
ENSG00000178950.17	GAK	protein_coding	ENSG00000178950.17	643.79	0.307115	0.118581	2.58991	0.00960005	0.0292688
ENSG00000086200.16	IPO11	protein_coding	ENSG00000086200.16	461.712	0.30695	0.110858	2.76885	0.00562553	0.018422
ENSG00000155508.13	CNOT8	protein_coding	ENSG00000155508.13	587.952	0.306812	0.102391	2.99647	0.00273125	0.00986626
ENSG00000130818.12	ZNF426	protein_coding	ENSG00000130818.12	543.514	0.306732	0.100794	3.04317	0.00234098	0.00862691
ENSG00000111300.10	NAA25	protein_coding	ENSG00000111300.10	1424.53	0.306583	0.0978582	3.13294	0.00173067	0.00661418
ENSG00000120685.20	PROSER1	protein_coding	ENSG00000120685.20	582.687	0.306229	0.117453	2.60725	0.00912722	0.0280269
ENSG00000114030.13	KPNA1	protein_coding	ENSG00000114030.13	848.712	0.305899	0.112257	2.725	0.00643013	0.0206731
ENSG00000092621.12	PHGDH	protein_coding	ENSG00000092621.12	2013.25	0.305786	0.0779887	3.92089	8.82212e-05	0.000458905
ENSG00000100554.12	ATP6V1D	protein_coding	ENSG00000100554.12	617.029	0.30569	0.10035	3.04623	0.00231731	0.00854751
ENSG00000108861.9	DUSP3	protein_coding	ENSG00000108861.9	867.479	0.305436	0.0913639	3.34307	0.000828558	0.00343128
ENSG00000116221.15	MRPL37	protein_coding	ENSG00000116221.15	669.636	0.305244	0.0992715	3.07484	0.00210618	0.00786688
ENSG00000100316.16	RPL3	protein_coding	ENSG00000100316.16	5674.74	0.305227	0.0743954	4.10277	4.08233e-05	0.000229062
ENSG00000163785.12	RYK	protein_coding	ENSG00000163785.12	1534.2	0.305147	0.0801999	3.80484	0.000141899	0.000705284
ENSG00000132475.10	H3F3B	protein_coding	ENSG00000132475.10	6352.11	0.304952	0.0857331	3.55699	0.000375128	0.00168993
ENSG00000117682.17	DHDDS	protein_coding	ENSG00000117682.17	398.237	0.304869	0.124459	2.44955	0.0143036	0.0411451
ENSG00000152104.12	PTPN14	protein_coding	ENSG00000152104.12	1301.49	0.304738	0.0998697	3.05136	0.00227809	0.00841863
ENSG00000157869.15	RAB28	protein_coding	ENSG00000157869.15	321.894	0.304728	0.125263	2.4327	0.0149866	0.0427672
ENSG00000022277.12	RTF2	protein_coding	ENSG00000022277.12	460.857	0.304704	0.124878	2.44001	0.0146868	0.042019
ENSG00000183688.4	RFLNB	protein_coding	ENSG00000183688.4	509.807	0.304394	0.110368	2.75799	0.00581586	0.018965
ENSG00000142541.17	RPL13A	protein_coding	ENSG00000142541.17	3947.23	0.304131	0.0729145	4.17106	3.03186e-05	0.000174152
ENSG00000133884.10	DPF2	protein_coding	ENSG00000133884.10	468.725	0.303488	0.113914	2.6642	0.00771722	0.0243174
ENSG00000160685.13	ZBTB7B	protein_coding	ENSG00000160685.13	353.791	0.303186	0.124122	2.44265	0.01458	0.0417906
ENSG00000100722.20	ZC3H14	protein_coding	ENSG00000100722.20	1952.46	0.303062	0.0755291	4.01252	6.00737e-05	0.000324317
ENSG00000188342.12	GTF2F2	protein_coding	ENSG00000188342.12	303.029	0.303061	0.126274	2.40003	0.0163937	0.0460828
ENSG00000204899.6	MZT1	protein_coding	ENSG00000204899.6	886.207	0.302894	0.0913518	3.31569	0.000914183	0.00374271
ENSG00000188994.13	ZNF292	protein_coding	ENSG00000188994.13	1464.1	0.302738	0.101862	2.97204	0.00295828	0.010578
ENSG00000145495.16	2006-03-01	protein_coding	ENSG00000145495.16	3446.16	0.302502	0.0736451	4.10756	3.99861e-05	0.000224847
ENSG00000198876.13	DCAF12	protein_coding	ENSG00000198876.13	835.106	0.302333	0.0966926	3.12674	0.00176757	0.00673729
ENSG00000097033.14	SH3GLB1	protein_coding	ENSG00000097033.14	913.472	0.302225	0.0932397	3.24138	0.00118953	0.00473878
ENSG00000151276.23	MAGI1	protein_coding	ENSG00000151276.23	551.371	0.302197	0.111569	2.70862	0.0067563	0.0216249
ENSG00000142534.7	RPS11	protein_coding	ENSG00000142534.7	4199.75	0.302039	0.0759613	3.97622	7.00187e-05	0.000373
ENSG00000196531.10	NACA	protein_coding	ENSG00000196531.10	4143.94	0.302023	0.073925	4.08554	4.3975e-05	0.000244562
ENSG00000167566.17	NCKAP5L	protein_coding	ENSG00000167566.17	422.527	0.302019	0.123878	2.43804	0.0147672	0.0422191
ENSG00000172340.14	SUCLG2	protein_coding	ENSG00000172340.14	459.845	0.301807	0.113537	2.65823	0.0078553	0.0246944
ENSG00000136153.20	LMO7	protein_coding	ENSG00000136153.20	762.235	0.301671	0.0918668	3.28379	0.00102421	0.00414592
ENSG00000136870.10	ZNF189	protein_coding	ENSG00000136870.10	618.586	0.301494	0.103818	2.90408	0.00368336	0.0128153
ENSG00000152102.18	FAM168B	protein_coding	ENSG00000152102.18	1834.52	0.30134	0.0895085	3.36661	0.000760987	0.00318225
ENSG00000044115.21	CTNNA1	protein_coding	ENSG00000044115.21	5461.6	0.30132	0.0766962	3.92874	8.53916e-05	0.000446033
ENSG00000206527.10	HACD2	protein_coding	ENSG00000206527.10	1599.21	0.300383	0.0933391	3.21819	0.00129004	0.0050878
ENSG00000091436.17	MAP3K20	protein_coding	ENSG00000091436.17	707.133	0.300337	0.0953502	3.14983	0.00163367	0.00627685
ENSG00000100811.13	YY1	protein_coding	ENSG00000100811.13	1957.48	0.300008	0.0799716	3.75143	0.000175832	0.000854512
ENSG00000156256.15	USP16	protein_coding	ENSG00000156256.15	676.468	0.299324	0.0963995	3.10504	0.00190254	0.00719309
ENSG00000128585.18	MKLN1	protein_coding	ENSG00000128585.18	1485.4	0.299064	0.0895267	3.3405	0.000836285	0.00345829
ENSG00000164023.14	SGMS2	protein_coding	ENSG00000164023.14	546.117	0.298917	0.109136	2.73895	0.00616352	0.0199531
ENSG00000115464.14	USP34	protein_coding	ENSG00000115464.14	4820.29	0.298905	0.0716757	4.17024	3.04274e-05	0.000174727
ENSG00000127603.26	MACF1	protein_coding	ENSG00000127603.26	5147.18	0.298827	0.0891446	3.35216	0.000801845	0.00333026
ENSG00000198911.12	SREBF2	protein_coding	ENSG00000198911.12	1683.97	0.298803	0.0884704	3.37744	0.000731643	0.0030736
ENSG00000113643.9	RARS	protein_coding	ENSG00000113643.9	1119.25	0.298375	0.0923168	3.23208	0.00122892	0.00487447
ENSG00000145337.5	PYURF	protein_coding	ENSG00000145337.5	356.752	0.298323	0.118156	2.52483	0.0115755	0.0343946
ENSG00000155438.12	NIFK	protein_coding	ENSG00000155438.12	595.758	0.298247	0.111068	2.68527	0.00724718	0.0230129
ENSG00000237441.10	RGL2	protein_coding	ENSG00000237441.10	605.555	0.298015	0.10401	2.86524	0.00416687	0.0142461
ENSG00000140474.14	ULK3	protein_coding	ENSG00000140474.14	346.77	0.29787	0.120247	2.47716	0.0132433	0.03862
ENSG00000198718.13	TOGARAM1	protein_coding	ENSG00000198718.13	469.973	0.297715	0.106597	2.79289	0.00522395	0.017307
ENSG00000198586.14	TLK1	protein_coding	ENSG00000198586.14	1324.8	0.297405	0.0996742	2.98377	0.00284721	0.0102428
ENSG00000088682.14	COQ9	protein_coding	ENSG00000088682.14	418.002	0.297182	0.110628	2.68632	0.0072243	0.0229511
ENSG00000113460.12	BRIX1	protein_coding	ENSG00000113460.12	535.763	0.297027	0.115513	2.57138	0.0101294	0.0307267
ENSG00000102081.14	FMR1	protein_coding	ENSG00000102081.14	1159.11	0.296993	0.0894184	3.32138	0.000895722	0.00367536
ENSG00000145740.19	SLC30A5	protein_coding	ENSG00000145740.19	1128.19	0.296907	0.0862817	3.44113	0.00057929	0.00248974
ENSG00000165282.13	PIGO	protein_coding	ENSG00000165282.13	492.115	0.296885	0.104457	2.84218	0.00448059	0.015187
ENSG00000141569.12	TRIM65	protein_coding	ENSG00000141569.12	401.764	0.296283	0.115025	2.57581	0.0100005	0.0303655
ENSG00000141568.21	FOXK2	protein_coding	ENSG00000141568.21	1087.37	0.295427	0.102798	2.87385	0.00405506	0.0139135
ENSG00000084693.16	AGBL5	protein_coding	ENSG00000084693.16	337.125	0.295281	0.122166	2.41705	0.0156467	0.0443036
ENSG00000068120.15	COASY	protein_coding	ENSG00000068120.15	319.764	0.295196	0.123833	2.38382	0.017134	0.0477502
ENSG00000164934.14	DCAF13	protein_coding	ENSG00000164934.14	876.045	0.295072	0.0966253	3.05378	0.00225977	0.0083583
ENSG00000163902.12	RPN1	protein_coding	ENSG00000163902.12	3564.47	0.294928	0.0768561	3.8374	0.000124345	0.000625949
ENSG00000163428.4	LRRC58	protein_coding	ENSG00000163428.4	2570.26	0.294663	0.0771364	3.82002	0.000133441	0.000667371
ENSG00000142528.16	ZNF473	protein_coding	ENSG00000142528.16	372.868	0.294625	0.114654	2.5697	0.0101788	0.0308525
ENSG00000138002.15	IFT172	protein_coding	ENSG00000138002.15	530.126	0.293718	0.111485	2.63461	0.00842348	0.0262223
ENSG00000138190.16	EXOC6	protein_coding	ENSG00000138190.16	475.422	0.293372	0.10944	2.68067	0.00734751	0.0232764
ENSG00000249115.9	HAUS5	protein_coding	ENSG00000249115.9	382.765	0.293163	0.119897	2.44512	0.0144803	0.0415761
ENSG00000113838.13	TBCCD1	protein_coding	ENSG00000113838.13	339.302	0.292997	0.122369	2.39437	0.0166489	0.0466502
ENSG00000077458.13	FAM76B	protein_coding	ENSG00000077458.13	366.634	0.292948	0.121697	2.40719	0.0160758	0.0453413
ENSG00000100883.12	SRP54	protein_coding	ENSG00000100883.12	898.653	0.292687	0.10476	2.79389	0.0052078	0.017262
ENSG00000106025.8	TSPAN12	protein_coding	ENSG00000106025.8	317.762	0.292586	0.123048	2.37782	0.0174153	0.0484266
ENSG00000196683.10	TOMM7	protein_coding	ENSG00000196683.10	540.521	0.292362	0.109769	2.66344	0.00773467	0.0243571
ENSG00000126216.15	TUBGCP3	protein_coding	ENSG00000126216.15	459.642	0.291822	0.109401	2.66745	0.00764282	0.0241321
ENSG00000129933.21	MAU2	protein_coding	ENSG00000129933.21	466.166	0.291671	0.115174	2.53244	0.0113272	0.0337616
ENSG00000116688.16	MFN2	protein_coding	ENSG00000116688.16	1305.97	0.291617	0.0947986	3.07618	0.00209674	0.00783306
ENSG00000092094.11	OSGEP	protein_coding	ENSG00000092094.11	448.278	0.291606	0.116751	2.49769	0.0125006	0.0366934
ENSG00000083520.15	DIS3	protein_coding	ENSG00000083520.15	1151.13	0.291513	0.101361	2.87599	0.00402759	0.0138311
ENSG00000186480.13	INSIG1	protein_coding	ENSG00000186480.13	1312.7	0.291167	0.100013	2.9113	0.00359927	0.012564
ENSG00000023516.9	AKAP11	protein_coding	ENSG00000023516.9	1397.65	0.291167	0.0824419	3.53178	0.000412776	0.00184465
ENSG00000144713.12	RPL32	protein_coding	ENSG00000144713.12	3745.08	0.291058	0.0707813	4.11207	3.92129e-05	0.000221136
ENSG00000155463.13	OXA1L	protein_coding	ENSG00000155463.13	705.037	0.291003	0.0973653	2.98877	0.00280101	0.0100954
ENSG00000099219.14	ERMP1	protein_coding	ENSG00000099219.14	1137	0.290857	0.0899446	3.23374	0.00122182	0.00485302
ENSG00000143486.16	EIF2D	protein_coding	ENSG00000143486.16	380.34	0.290776	0.112991	2.57345	0.0100691	0.0305599
ENSG00000167635.11	ZNF146	protein_coding	ENSG00000167635.11	1974.46	0.290421	0.0774283	3.75083	0.000176249	0.000855712
ENSG00000170142.11	UBE2E1	protein_coding	ENSG00000170142.11	882.64	0.290365	0.0915851	3.17044	0.0015221	0.00589324
ENSG00000175203.15	DCTN2	protein_coding	ENSG00000175203.15	945.68	0.290318	0.0951384	3.05153	0.00227675	0.00841644
ENSG00000100221.10	JOSD1	protein_coding	ENSG00000100221.10	587.268	0.290248	0.100408	2.8907	0.00384387	0.0132955
ENSG00000116906.13	GNPAT	protein_coding	ENSG00000116906.13	690.423	0.290174	0.102161	2.84035	0.00450643	0.0152515
ENSG00000266412.5	NCOA4	protein_coding	ENSG00000266412.5	2657.39	0.289948	0.0770551	3.76287	0.000167974	0.000821689
ENSG00000112335.15	SNX3	protein_coding	ENSG00000112335.15	803.745	0.289646	0.0984383	2.94241	0.00325667	0.0115059
ENSG00000130177.16	CDC16	protein_coding	ENSG00000130177.16	547.996	0.289313	0.100792	2.8704	0.00409955	0.0140398
ENSG00000110756.17	HPS5	protein_coding	ENSG00000110756.17	454.429	0.288787	0.107537	2.68547	0.00724273	0.0230024
ENSG00000142186.17	SCYL1	protein_coding	ENSG00000142186.17	633.136	0.28856	0.111182	2.59539	0.00944824	0.0288629
ENSG00000198742.9	SMURF1	protein_coding	ENSG00000198742.9	467.572	0.288494	0.117473	2.45584	0.0140555	0.0405357
ENSG00000161202.20	DVL3	protein_coding	ENSG00000161202.20	1115.84	0.288249	0.0967061	2.98068	0.00287612	0.0103228
ENSG00000082701.15	GSK3B	protein_coding	ENSG00000082701.15	1587.86	0.287446	0.0845245	3.40075	0.000672024	0.0028439
ENSG00000154380.17	ENAH	protein_coding	ENSG00000154380.17	2501.38	0.287097	0.0771985	3.71894	0.000200063	0.000958375
ENSG00000146733.14	PSPH	protein_coding	ENSG00000146733.14	485.996	0.286754	0.117242	2.44583	0.0144519	0.0415111
ENSG00000132676.16	DAP3	protein_coding	ENSG00000132676.16	870.995	0.286746	0.0898177	3.19253	0.0014103	0.00550596
ENSG00000172115.8	CYCS	protein_coding	ENSG00000172115.8	1773.46	0.285875	0.078393	3.64668	0.000265647	0.00123547
ENSG00000105186.16	ANKRD27	protein_coding	ENSG00000105186.16	588.343	0.285783	0.103759	2.75431	0.00588167	0.0191454
ENSG00000180376.16	CCDC66	protein_coding	ENSG00000180376.16	445.119	0.285721	0.114299	2.49978	0.0124271	0.0365097
ENSG00000129055.12	ANAPC13	protein_coding	ENSG00000129055.12	433.992	0.285569	0.114067	2.50352	0.0122965	0.0361936
ENSG00000146282.18	RARS2	protein_coding	ENSG00000146282.18	526.583	0.284576	0.106629	2.66883	0.00761153	0.0240451
ENSG00000143702.16	CEP170	protein_coding	ENSG00000143702.16	634.721	0.28435	0.103556	2.74586	0.0060352	0.0195913
ENSG00000088205.13	DDX18	protein_coding	ENSG00000088205.13	1198.97	0.284239	0.094173	3.01827	0.00254226	0.00928024
ENSG00000134871.18	COL4A2	protein_coding	ENSG00000134871.18	819.012	0.284193	0.0927065	3.06551	0.00217298	0.00807289
ENSG00000171469.11	ZNF561	protein_coding	ENSG00000171469.11	509.119	0.284136	0.105714	2.68779	0.00719276	0.0228618
ENSG00000136247.14	ZDHHC4	protein_coding	ENSG00000136247.14	440.751	0.284108	0.116323	2.44241	0.0145896	0.0418124
ENSG00000163166.15	IWS1	protein_coding	ENSG00000163166.15	644.067	0.283761	0.1126	2.52007	0.011733	0.0348113
ENSG00000175029.17	CTBP2	protein_coding	ENSG00000175029.17	771.676	0.283697	0.093911	3.02092	0.0025201	0.00920772
ENSG00000039319.17	ZFYVE16	protein_coding	ENSG00000039319.17	1450.9	0.283594	0.0907768	3.12408	0.00178363	0.00678819
ENSG00000182831.12	C16orf72	protein_coding	ENSG00000182831.12	1547.14	0.283535	0.0843733	3.36049	0.000778047	0.00324549
ENSG00000134453.16	RBM17	protein_coding	ENSG00000134453.16	688.752	0.283449	0.106288	2.66681	0.0076574	0.0241667
ENSG00000166200.15	COPS2	protein_coding	ENSG00000166200.15	1146.01	0.283355	0.0918984	3.08335	0.00204687	0.0076767
ENSG00000175105.7	ZNF654	protein_coding	ENSG00000175105.7	504.252	0.28309	0.115694	2.44688	0.01441	0.0414125
ENSG00000163655.16	GMPS	protein_coding	ENSG00000163655.16	2064.84	0.282992	0.0813875	3.4771	0.000506868	0.00221445
ENSG00000115307.17	AUP1	protein_coding	ENSG00000115307.17	927.199	0.282707	0.101904	2.77425	0.00553295	0.0181484
ENSG00000164828.18	SUN1	protein_coding	ENSG00000164828.18	1188.56	0.282644	0.0841588	3.35846	0.000783787	0.00326605
ENSG00000164574.16	GALNT10	protein_coding	ENSG00000164574.16	449.312	0.282293	0.106784	2.64359	0.00820326	0.0256519
ENSG00000197713.15	RPE	protein_coding	ENSG00000197713.15	836.321	0.28228	0.0898912	3.14024	0.00168807	0.00646364
ENSG00000163625.15	WDFY3	protein_coding	ENSG00000163625.15	1903.59	0.281934	0.0941506	2.9945	0.00274892	0.00992296
ENSG00000111696.12	NT5DC3	protein_coding	ENSG00000111696.12	719.23	0.281881	0.0979978	2.8764	0.00402238	0.0138156
ENSG00000157181.16	ODR4	protein_coding	ENSG00000157181.16	499.527	0.281601	0.114703	2.45505	0.0140866	0.0406137
ENSG00000165283.16	STOML2	protein_coding	ENSG00000165283.16	640.424	0.281125	0.0992565	2.83231	0.00462135	0.0156115
ENSG00000147044.21	CASK	protein_coding	ENSG00000147044.21	763.372	0.28106	0.0925223	3.03776	0.00238345	0.00877057
ENSG00000153310.19	FAM49B	protein_coding	ENSG00000153310.19	926.552	0.28098	0.0893476	3.14479	0.00166204	0.00637611
ENSG00000138663.9	COPS4	protein_coding	ENSG00000138663.9	503.817	0.280816	0.10674	2.63085	0.00851711	0.0264401
ENSG00000129103.18	SUMF2	protein_coding	ENSG00000129103.18	900.047	0.280791	0.100062	2.80615	0.00501367	0.0167344
ENSG00000122042.9	UBL3	protein_coding	ENSG00000122042.9	429.216	0.28066	0.113745	2.46744	0.0136081	0.039472
ENSG00000162378.13	ZYG11B	protein_coding	ENSG00000162378.13	1043.4	0.280567	0.0870502	3.22304	0.00126836	0.00501115
ENSG00000145734.19	BDP1	protein_coding	ENSG00000145734.19	2197.22	0.279718	0.0811574	3.44661	0.000567673	0.00244452
ENSG00000107937.19	GTPBP4	protein_coding	ENSG00000107937.19	1123.86	0.279483	0.111739	2.5012	0.0123772	0.0363815
ENSG00000163875.15	MEAF6	protein_coding	ENSG00000163875.15	504.505	0.279014	0.113374	2.46101	0.0138548	0.0400893
ENSG00000115073.7	ACTR1B	protein_coding	ENSG00000115073.7	404.434	0.278444	0.114783	2.42583	0.0152733	0.0433761
ENSG00000138279.16	ANXA7	protein_coding	ENSG00000138279.16	1006.27	0.278358	0.0953169	2.92034	0.00349647	0.012237
ENSG00000143653.10	SCCPDH	protein_coding	ENSG00000143653.10	477.478	0.278089	0.104641	2.65756	0.00787082	0.0247316
ENSG00000172380.6	GNG12	protein_coding	ENSG00000172380.6	1561.83	0.278027	0.0789077	3.52345	0.000425964	0.00189684
ENSG00000108298.11	RPL19	protein_coding	ENSG00000108298.11	5350.21	0.2777	0.0754201	3.68204	0.000231374	0.00109198
ENSG00000074657.13	ZNF532	protein_coding	ENSG00000074657.13	561.743	0.277258	0.100256	2.7655	0.00568351	0.0185816
ENSG00000064726.9	BTBD1	protein_coding	ENSG00000064726.9	1402.56	0.277122	0.0829723	3.33994	0.000837979	0.00346189
ENSG00000107951.14	MTPAP	protein_coding	ENSG00000107951.14	564.482	0.277111	0.107613	2.57508	0.0100217	0.0304252
ENSG00000118007.13	STAG1	protein_coding	ENSG00000118007.13	1328.98	0.277107	0.0864518	3.20534	0.00134904	0.00529454
ENSG00000116350.17	SRSF4	protein_coding	ENSG00000116350.17	1251.61	0.277045	0.108744	2.54768	0.0108442	0.0325702
ENSG00000112319.19	EYA4	protein_coding	ENSG00000112319.19	2242.67	0.276879	0.0779116	3.55376	0.000379767	0.00170967
ENSG00000088812.18	ATRN	protein_coding	ENSG00000088812.18	1090.46	0.276783	0.0849828	3.25692	0.00112627	0.00451674
ENSG00000205730.6	ITPRIPL2	protein_coding	ENSG00000205730.6	610.545	0.276537	0.104974	2.63433	0.00843046	0.02624
ENSG00000163939.18	PBRM1	protein_coding	ENSG00000163939.18	2333.46	0.276448	0.0746722	3.70216	0.000213774	0.00101799
ENSG00000112237.13	CCNC	protein_coding	ENSG00000112237.13	1312.68	0.276343	0.0885662	3.12019	0.00180737	0.00687205
ENSG00000278540.5	ACACA	protein_coding	ENSG00000278540.5	3271.41	0.275584	0.0824372	3.34296	0.000828894	0.00343197
ENSG00000123636.18	BAZ2B	protein_coding	ENSG00000123636.18	1099.77	0.275542	0.0847729	3.25035	0.00115263	0.00460641
ENSG00000151893.15	CACUL1	protein_coding	ENSG00000151893.15	1539.04	0.275427	0.0801384	3.4369	0.000588423	0.00252522
ENSG00000163029.16	SMC6	protein_coding	ENSG00000163029.16	765.894	0.275387	0.0953594	2.88789	0.0038784	0.0134057
ENSG00000196505.11	GDAP2	protein_coding	ENSG00000196505.11	879.559	0.274997	0.0898857	3.0594	0.00221779	0.00822268
ENSG00000114744.9	COMMD2	protein_coding	ENSG00000114744.9	639.838	0.274927	0.0991043	2.77412	0.00553512	0.0181525
ENSG00000106682.14	EIF4H	protein_coding	ENSG00000106682.14	1674.21	0.274708	0.0896563	3.06402	0.00218386	0.00811034
ENSG00000083937.9	CHMP2B	protein_coding	ENSG00000083937.9	664.262	0.274679	0.0990073	2.77433	0.00553159	0.0181469
ENSG00000121022.14	COPS5	protein_coding	ENSG00000121022.14	503.167	0.274623	0.113262	2.42467	0.0153225	0.0434974
ENSG00000080822.17	CLDND1	protein_coding	ENSG00000080822.17	591.196	0.274007	0.111393	2.45982	0.0139008	0.040182
ENSG00000135679.25	MDM2	protein_coding	ENSG00000135679.25	3358.16	0.273643	0.0719547	3.80299	0.00014296	0.000710034
ENSG00000118246.14	FASTKD2	protein_coding	ENSG00000118246.14	697.421	0.273275	0.103862	2.63113	0.00851013	0.0264225
ENSG00000110888.17	CAPRIN2	protein_coding	ENSG00000110888.17	555.014	0.273245	0.107203	2.54885	0.0108079	0.0324787
ENSG00000132199.20	ENOSF1	protein_coding	ENSG00000132199.20	814.273	0.272996	0.103693	2.63274	0.00847002	0.026324
ENSG00000075391.16	RASAL2	protein_coding	ENSG00000075391.16	706.137	0.272543	0.11311	2.40955	0.0159724	0.0450814
ENSG00000197323.12	TRIM33	protein_coding	ENSG00000197323.12	1821.48	0.272242	0.079157	3.43927	0.000583295	0.00250521
ENSG00000116977.18	LGALS8	protein_coding	ENSG00000116977.18	440.409	0.272063	0.111367	2.44295	0.0145678	0.0417674
ENSG00000107560.12	RAB11FIP2	protein_coding	ENSG00000107560.12	376.041	0.271957	0.114012	2.38534	0.0170634	0.0476112
ENSG00000183309.11	ZNF623	protein_coding	ENSG00000183309.11	501.158	0.271802	0.106735	2.54652	0.0108802	0.0326394
ENSG00000184402.15	SS18L1	protein_coding	ENSG00000184402.15	433.266	0.271114	0.110501	2.4535	0.0141473	0.040777
ENSG00000147403.16	RPL10	protein_coding	ENSG00000147403.16	1623.43	0.270899	0.0811034	3.34017	0.000837266	0.00346093
ENSG00000131381.12	RBSN	protein_coding	ENSG00000131381.12	633.229	0.270126	0.0994419	2.71642	0.00659915	0.0211738
ENSG00000071082.11	RPL31	protein_coding	ENSG00000071082.11	2806.18	0.269688	0.0721355	3.73864	0.000185021	0.000893557
ENSG00000198690.10	FAN1	protein_coding	ENSG00000198690.10	784.65	0.269205	0.0904851	2.97513	0.00292863	0.0104813
ENSG00000204560.10	DHX16	protein_coding	ENSG00000204560.10	504.992	0.26916	0.110651	2.43252	0.0149941	0.0427764
ENSG00000074356.17	NCBP3	protein_coding	ENSG00000074356.17	1293.98	0.26748	0.0891013	3.00198	0.00268233	0.00971571
ENSG00000167747.14	C19orf48	protein_coding	ENSG00000167747.14	1070.01	0.267302	0.0907873	2.94427	0.00323721	0.0114472
ENSG00000278311.5	GGNBP2	protein_coding	ENSG00000278311.5	905.306	0.266951	0.105747	2.52443	0.0115886	0.0344241
ENSG00000075415.12	SLC25A3	protein_coding	ENSG00000075415.12	5605.67	0.266422	0.0761601	3.49818	0.000468439	0.00206314
ENSG00000196924.17	FLNA	protein_coding	ENSG00000196924.17	11756.5	0.266137	0.101966	2.61005	0.00905292	0.027837
ENSG00000070756.16	PABPC1	protein_coding	ENSG00000070756.16	4886.74	0.266021	0.108662	2.44817	0.0143585	0.0412854
ENSG00000085788.13	DDHD2	protein_coding	ENSG00000085788.13	813.053	0.265957	0.0938715	2.83321	0.00460835	0.0155728
ENSG00000136231.14	IGF2BP3	protein_coding	ENSG00000136231.14	483.489	0.26553	0.110148	2.41066	0.0159239	0.0449508
ENSG00000099622.14	CIRBP	protein_coding	ENSG00000099622.14	1173.17	0.265264	0.0900892	2.94446	0.00323521	0.0114421
ENSG00000099942.13	CRKL	protein_coding	ENSG00000099942.13	1356.96	0.265195	0.105275	2.51906	0.0117668	0.0348806
ENSG00000113649.11	TCERG1	protein_coding	ENSG00000113649.11	1739.48	0.265166	0.0934249	2.83828	0.00453577	0.0153456
ENSG00000118922.17	KLF12	protein_coding	ENSG00000118922.17	591.921	0.264945	0.100273	2.64224	0.00823602	0.0257329
ENSG00000184270.5	HIST2H2AB	protein_coding	ENSG00000184270.5	629.426	0.264573	0.100826	2.62406	0.0086889	0.0268656
ENSG00000197756.9	RPL37A	protein_coding	ENSG00000197756.9	4120.66	0.264193	0.0702036	3.76324	0.000167727	0.000820678
ENSG00000108829.10	LRRC59	protein_coding	ENSG00000108829.10	1696.48	0.264043	0.105403	2.50508	0.0122424	0.0360568
ENSG00000107249.23	GLIS3	protein_coding	ENSG00000107249.23	536.674	0.26349	0.108209	2.43501	0.0148915	0.0425139
ENSG00000155008.14	APOOL	protein_coding	ENSG00000155008.14	615.626	0.263284	0.100708	2.61433	0.00894018	0.0275663
ENSG00000183723.12	CMTM4	protein_coding	ENSG00000183723.12	2028.72	0.263014	0.0816779	3.22013	0.00128132	0.0050564
ENSG00000039068.19	CDH1	protein_coding	ENSG00000039068.19	3039.52	0.262894	0.0898805	2.92493	0.00344537	0.0120771
ENSG00000184887.13	BTBD6	protein_coding	ENSG00000184887.13	446.02	0.2626	0.108905	2.41128	0.0158966	0.044899
ENSG00000211456.11	SACM1L	protein_coding	ENSG00000211456.11	659.119	0.262526	0.108182	2.42671	0.0152365	0.0432962
ENSG00000136156.15	ITM2B	protein_coding	ENSG00000136156.15	1597.92	0.262434	0.0824282	3.18379	0.00145361	0.00565636
ENSG00000175215.11	CTDSP2	protein_coding	ENSG00000175215.11	1249.08	0.262424	0.0949535	2.76371	0.00571477	0.0186656
ENSG00000198034.11	RPS4X	protein_coding	ENSG00000198034.11	7764.61	0.262221	0.0699378	3.74934	0.0001773	0.000859988
ENSG00000164944.12	VIRMA	protein_coding	ENSG00000164944.12	930.971	0.261856	0.100266	2.6116	0.00901187	0.027732
ENSG00000169180.11	XPO6	protein_coding	ENSG00000169180.11	1474.8	0.261852	0.0948033	2.76206	0.00574379	0.0187512
ENSG00000176994.11	SMCR8	protein_coding	ENSG00000176994.11	792.745	0.261656	0.0989863	2.64336	0.00820883	0.0256653
ENSG00000164209.17	SLC25A46	protein_coding	ENSG00000164209.17	869.598	0.260893	0.0923737	2.82433	0.00473803	0.0159402
ENSG00000196591.12	HDAC2	protein_coding	ENSG00000196591.12	1236.66	0.26053	0.0832236	3.13048	0.0017452	0.00666209
ENSG00000137177.20	KIF13A	protein_coding	ENSG00000137177.20	685.891	0.26047	0.106392	2.44821	0.0143567	0.0412854
ENSG00000057757.10	PITHD1	protein_coding	ENSG00000057757.10	473.017	0.260325	0.107551	2.42047	0.0155004	0.0439466
ENSG00000150093.19	ITGB1	protein_coding	ENSG00000150093.19	4817.37	0.259869	0.0691982	3.75544	0.000173037	0.000841544
ENSG00000140367.11	UBE2Q2	protein_coding	ENSG00000140367.11	789.782	0.259288	0.0923865	2.80655	0.00500745	0.0167164
ENSG00000170903.11	MSANTD4	protein_coding	ENSG00000170903.11	581.081	0.259093	0.104743	2.4736	0.0133759	0.0389615
ENSG00000138750.15	NUP54	protein_coding	ENSG00000138750.15	677.126	0.258909	0.10478	2.47097	0.0134746	0.0391807
ENSG00000198040.10	ZNF84	protein_coding	ENSG00000198040.10	1435.69	0.258427	0.0833212	3.10157	0.00192496	0.00727104
ENSG00000167468.16	GPX4	protein_coding	ENSG00000167468.16	1211.51	0.258423	0.0844045	3.06172	0.00220072	0.00816842
ENSG00000196504.16	PRPF40A	protein_coding	ENSG00000196504.16	2458.45	0.258416	0.0812574	3.18022	0.00147164	0.00572396
ENSG00000041802.11	LSG1	protein_coding	ENSG00000041802.11	915.566	0.258295	0.100505	2.56997	0.0101706	0.03084
ENSG00000188938.17	FAM120AOS	protein_coding	ENSG00000188938.17	718.492	0.257784	0.103166	2.49874	0.0124635	0.036599
ENSG00000198363.18	ASPH	protein_coding	ENSG00000198363.18	2495.33	0.25735	0.0773434	3.32737	0.000876686	0.00360682
ENSG00000069345.12	DNAJA2	protein_coding	ENSG00000069345.12	881.893	0.257266	0.0953079	2.69932	0.00694812	0.0221682
ENSG00000101337.15	TM9SF4	protein_coding	ENSG00000101337.15	958.824	0.257019	0.0975296	2.63529	0.00840652	0.0261776
ENSG00000164111.15	ANXA5	protein_coding	ENSG00000164111.15	2259.97	0.256731	0.0843456	3.0438	0.00233607	0.00861042
ENSG00000103479.16	RBL2	protein_coding	ENSG00000103479.16	714.862	0.254841	0.104815	2.43134	0.0150431	0.0428919
ENSG00000063177.13	RPL18	protein_coding	ENSG00000063177.13	2339.43	0.254274	0.0797338	3.18903	0.00142749	0.00556766
ENSG00000064313.12	TAF2	protein_coding	ENSG00000064313.12	1065.69	0.253773	0.0846248	2.99881	0.0027104	0.00980501
ENSG00000116209.11	TMEM59	protein_coding	ENSG00000116209.11	1082.02	0.253753	0.0963847	2.63271	0.00847056	0.026324
ENSG00000106636.8	YKT6	protein_coding	ENSG00000106636.8	694.147	0.253383	0.102486	2.47238	0.0134216	0.0390607
ENSG00000186468.13	RPS23	protein_coding	ENSG00000186468.13	2961.87	0.252536	0.0746703	3.38201	0.000719563	0.00302792
ENSG00000140396.13	NCOA2	protein_coding	ENSG00000140396.13	1072.3	0.252164	0.0890853	2.83059	0.0046462	0.0156801
ENSG00000173020.11	GRK2	protein_coding	ENSG00000173020.11	653.228	0.252104	0.106288	2.37189	0.0176974	0.0490957
ENSG00000196911.10	KPNA5	protein_coding	ENSG00000196911.10	512.885	0.251981	0.103756	2.42858	0.0151579	0.0431275
ENSG00000101773.19	RBBP8	protein_coding	ENSG00000101773.19	4342.61	0.25178	0.0730076	3.44869	0.00056332	0.00242942
ENSG00000179051.14	RCC2	protein_coding	ENSG00000179051.14	3041.19	0.251777	0.0771971	3.26148	0.00110832	0.0044523
ENSG00000085982.13	USP40	protein_coding	ENSG00000085982.13	637.546	0.251261	0.0998059	2.5175	0.0118193	0.0350052
ENSG00000164163.11	ABCE1	protein_coding	ENSG00000164163.11	1832.81	0.250658	0.0770733	3.25221	0.00114513	0.00458096
ENSG00000116191.17	RALGPS2	protein_coding	ENSG00000116191.17	1082.88	0.250501	0.0915674	2.7357	0.00622487	0.0201096
ENSG00000157837.16	SPPL3	protein_coding	ENSG00000157837.16	630.767	0.249518	0.10153	2.45757	0.0139881	0.0403937
ENSG00000109654.15	TRIM2	protein_coding	ENSG00000109654.15	12505.6	0.249351	0.0638496	3.90529	9.41141e-05	0.000486664
ENSG00000173726.11	TOMM20	protein_coding	ENSG00000173726.11	2042.93	0.249219	0.0793862	3.13932	0.00169338	0.00648028
ENSG00000117868.16	ESYT2	protein_coding	ENSG00000117868.16	1285.02	0.249214	0.0832152	2.99481	0.00274616	0.00991483
ENSG00000095564.14	BTAF1	protein_coding	ENSG00000095564.14	1560.7	0.249026	0.0834327	2.98476	0.00283804	0.0102135
ENSG00000171824.14	EXOSC10	protein_coding	ENSG00000171824.14	1030.33	0.248261	0.0991519	2.50384	0.0122853	0.036167
ENSG00000072210.18	ALDH3A2	protein_coding	ENSG00000072210.18	2684.39	0.247953	0.0803816	3.0847	0.00203757	0.00764755
ENSG00000109929.10	SC5D	protein_coding	ENSG00000109929.10	1118.39	0.247417	0.0836047	2.95937	0.00308265	0.0109624
ENSG00000257103.8	LSM14A	protein_coding	ENSG00000257103.8	1277.31	0.246946	0.0831201	2.97095	0.0029688	0.0106138
ENSG00000033178.13	UBA6	protein_coding	ENSG00000033178.13	1786.85	0.246679	0.0814971	3.02684	0.00247124	0.00904727
ENSG00000164587.13	RPS14	protein_coding	ENSG00000164587.13	3940.34	0.246074	0.0796617	3.08899	0.00200836	0.00755068
ENSG00000181450.17	ZNF678	protein_coding	ENSG00000181450.17	556.07	0.246049	0.103145	2.38546	0.0170578	0.0476036
ENSG00000185129.6	PURA	protein_coding	ENSG00000185129.6	592.785	0.245655	0.10114	2.42887	0.0151461	0.0431001
ENSG00000165669.14	FAM204A	protein_coding	ENSG00000165669.14	753.433	0.245181	0.100361	2.44299	0.0145663	0.0417674
ENSG00000166225.8	FRS2	protein_coding	ENSG00000166225.8	1101.45	0.245095	0.0857325	2.85883	0.00425202	0.01452
ENSG00000104442.10	ARMC1	protein_coding	ENSG00000104442.10	639.639	0.244865	0.100812	2.42892	0.0151439	0.0430998
ENSG00000171863.15	RPS7	protein_coding	ENSG00000171863.15	1174.96	0.244718	0.084548	2.89443	0.00379853	0.0131613
ENSG00000182952.5	HMGN4	protein_coding	ENSG00000182952.5	714.599	0.243963	0.0928439	2.62767	0.00859711	0.0266309
ENSG00000120756.13	PLS1	protein_coding	ENSG00000120756.13	669.051	0.243948	0.0962159	2.53542	0.0112312	0.0335103
ENSG00000118454.13	ANKRD13C	protein_coding	ENSG00000118454.13	590.494	0.243765	0.100797	2.41836	0.0155905	0.0441709
ENSG00000129636.12	ITFG1	protein_coding	ENSG00000129636.12	725.903	0.243439	0.100669	2.41821	0.015597	0.0441769
ENSG00000182899.17	RPL35A	protein_coding	ENSG00000182899.17	4273.83	0.242267	0.0755596	3.20631	0.0013445	0.00527942
ENSG00000008869.12	HEATR5B	protein_coding	ENSG00000008869.12	903.121	0.240647	0.100446	2.39577	0.0165853	0.0465436
ENSG00000183291.17	SELENOF	protein_coding	ENSG00000183291.17	1030.45	0.240217	0.0849442	2.82793	0.00468495	0.0157945
ENSG00000064309.14	CDON	protein_coding	ENSG00000064309.14	721.572	0.238736	0.0944891	2.52659	0.0115174	0.0342337
ENSG00000179195.16	ZNF664	protein_coding	ENSG00000179195.16	4760.57	0.238003	0.072439	3.28556	0.0010178	0.0041216
ENSG00000117054.13	ACADM	protein_coding	ENSG00000117054.13	726.574	0.237936	0.0927493	2.56536	0.0103068	0.0311636
ENSG00000163950.13	SLBP	protein_coding	ENSG00000163950.13	709.281	0.237492	0.0943917	2.51603	0.0118687	0.0351308
ENSG00000173744.17	AGFG1	protein_coding	ENSG00000173744.17	954.389	0.236889	0.0956023	2.47786	0.0132174	0.0385555
ENSG00000176915.15	ANKLE2	protein_coding	ENSG00000176915.15	2237.12	0.235826	0.0889334	2.65171	0.00800852	0.0251054
ENSG00000125868.16	DSTN	protein_coding	ENSG00000125868.16	1449.47	0.235811	0.0912326	2.58472	0.00974587	0.0296864
ENSG00000112659.14	CUL9	protein_coding	ENSG00000112659.14	723.784	0.235628	0.096909	2.43143	0.0150392	0.042887
ENSG00000198856.13	OSTC	protein_coding	ENSG00000198856.13	874.956	0.235407	0.0896518	2.62579	0.00864473	0.0267558
ENSG00000136143.16	SUCLA2	protein_coding	ENSG00000136143.16	632.012	0.234138	0.0979086	2.39139	0.0167847	0.0469719
ENSG00000172888.12	ZNF621	protein_coding	ENSG00000172888.12	815.238	0.233571	0.0914265	2.55474	0.0106267	0.0319962
ENSG00000114209.15	PDCD10	protein_coding	ENSG00000114209.15	623.527	0.232818	0.0971814	2.39571	0.0165883	0.0465436
ENSG00000149187.18	CELF1	protein_coding	ENSG00000149187.18	2498.28	0.232788	0.0775328	3.00244	0.00267824	0.00970441
ENSG00000132300.19	PTCD3	protein_coding	ENSG00000132300.19	1284.52	0.232235	0.0843157	2.75435	0.00588081	0.0191454
ENSG00000118680.13	MYL12B	protein_coding	ENSG00000118680.13	1806.27	0.231795	0.0795908	2.91233	0.00358746	0.012525
ENSG00000085365.18	SCAMP1	protein_coding	ENSG00000085365.18	1234.04	0.231058	0.0849048	2.72137	0.00650117	0.0208781
ENSG00000071127.17	WDR1	protein_coding	ENSG00000071127.17	2205.04	0.230601	0.0937868	2.45878	0.013941	0.0402864
ENSG00000182621.18	PLCB1	protein_coding	ENSG00000182621.18	1962.42	0.23042	0.0921836	2.49957	0.0124343	0.0365255
ENSG00000163931.16	TKT	protein_coding	ENSG00000163931.16	2170.26	0.230239	0.0795635	2.89378	0.00380633	0.0131838
ENSG00000204842.16	ATXN2	protein_coding	ENSG00000204842.16	1349.75	0.228859	0.0964929	2.37177	0.0177033	0.0491052
ENSG00000008988.9	RPS20	protein_coding	ENSG00000008988.9	2757.59	0.228549	0.0749151	3.05077	0.00228253	0.00843161
ENSG00000075568.17	TMEM131	protein_coding	ENSG00000075568.17	1055.2	0.22795	0.0887938	2.56718	0.0102529	0.031024
ENSG00000134910.13	STT3A	protein_coding	ENSG00000134910.13	2467.5	0.227831	0.079122	2.87949	0.00398321	0.0137115
ENSG00000116747.12	RO60	protein_coding	ENSG00000116747.12	2309.51	0.227573	0.0736722	3.08899	0.00200835	0.00755068
ENSG00000154001.14	PPP2R5E	protein_coding	ENSG00000154001.14	1021.04	0.227571	0.0918983	2.47633	0.013274	0.0387039
ENSG00000139641.12	ESYT1	protein_coding	ENSG00000139641.12	3041.07	0.227237	0.0760309	2.98875	0.00280122	0.0100954
ENSG00000170248.15	PDCD6IP	protein_coding	ENSG00000170248.15	1436.26	0.226332	0.0794943	2.84715	0.0044113	0.0149774
ENSG00000133872.13	SARAF	protein_coding	ENSG00000133872.13	875.658	0.226228	0.0948129	2.38605	0.0170305	0.0475473
ENSG00000146457.16	WTAP	protein_coding	ENSG00000146457.16	946.07	0.225548	0.0911451	2.4746	0.0133385	0.0388581
ENSG00000033867.16	SLC4A7	protein_coding	ENSG00000033867.16	1989.2	0.22463	0.0765661	2.93381	0.00334829	0.0117841
ENSG00000087502.18	ERGIC2	protein_coding	ENSG00000087502.18	1132.56	0.224553	0.0909193	2.46981	0.0135187	0.0392862
ENSG00000139350.11	NEDD1	protein_coding	ENSG00000139350.11	1067.03	0.223633	0.0867224	2.57872	0.00991664	0.0301335
ENSG00000143157.11	POGK	protein_coding	ENSG00000143157.11	1508.77	0.223071	0.0799504	2.79011	0.00526896	0.0174332
ENSG00000101266.19	CSNK2A1	protein_coding	ENSG00000101266.19	1424.09	0.221124	0.0849093	2.60424	0.00920772	0.0282353
ENSG00000115694.15	STK25	protein_coding	ENSG00000115694.15	744.874	0.220925	0.0922358	2.39522	0.0166103	0.0465811
ENSG00000014123.10	UFL1	protein_coding	ENSG00000014123.10	995.879	0.219833	0.0890345	2.46908	0.0135463	0.0393323
ENSG00000197601.13	FAR1	protein_coding	ENSG00000197601.13	2545.14	0.219584	0.0762292	2.88058	0.00396942	0.013671
ENSG00000183255.12	PTTG1IP	protein_coding	ENSG00000183255.12	1617.64	0.219353	0.0777631	2.82079	0.00479059	0.0160618
ENSG00000078618.21	NRDC	protein_coding	ENSG00000078618.21	2003.03	0.219021	0.0838238	2.61288	0.00897835	0.0276551
ENSG00000109133.13	TMEM33	protein_coding	ENSG00000109133.13	2124.57	0.218882	0.0770135	2.84212	0.00448147	0.0151875
ENSG00000124831.19	LRRFIP1	protein_coding	ENSG00000124831.19	1020.37	0.218085	0.0899271	2.42513	0.015303	0.0434485
ENSG00000116641.17	DOCK7	protein_coding	ENSG00000116641.17	1046.35	0.21752	0.0846411	2.56991	0.0101726	0.0308414
ENSG00000089248.7	ERP29	protein_coding	ENSG00000089248.7	1678.13	0.217362	0.082201	2.64428	0.00818651	0.0256035
ENSG00000153904.20	DDAH1	protein_coding	ENSG00000153904.20	2015.48	0.217206	0.0778769	2.7891	0.00528548	0.0174678
ENSG00000037474.15	NSUN2	protein_coding	ENSG00000037474.15	1014.93	0.215975	0.0893755	2.41649	0.0156711	0.0443539
ENSG00000108946.14	PRKAR1A	protein_coding	ENSG00000108946.14	2609.91	0.215937	0.0770968	2.80086	0.00509674	0.0169526
ENSG00000197930.13	ERO1A	protein_coding	ENSG00000197930.13	1101.88	0.215727	0.0834122	2.58628	0.00970175	0.0295565
ENSG00000133318.13	RTN3	protein_coding	ENSG00000133318.13	1575.3	0.215699	0.0888409	2.42792	0.0151858	0.0431824
ENSG00000198087.7	CD2AP	protein_coding	ENSG00000198087.7	1743.26	0.214857	0.0776818	2.76586	0.00567731	0.0185673
ENSG00000159346.13	ADIPOR1	protein_coding	ENSG00000159346.13	902.638	0.214428	0.0906716	2.36488	0.0180358	0.0498886
ENSG00000170348.9	TMED10	protein_coding	ENSG00000170348.9	3797.3	0.214208	0.0688247	3.11236	0.00185596	0.0070408
ENSG00000070367.16	EXOC5	protein_coding	ENSG00000070367.16	1645.08	0.214183	0.078416	2.73136	0.00630728	0.0203496
ENSG00000142230.12	SAE1	protein_coding	ENSG00000142230.12	1215	0.214131	0.0895056	2.39237	0.0167397	0.0468657
ENSG00000168172.9	HOOK3	protein_coding	ENSG00000168172.9	1234.73	0.213838	0.0873809	2.44719	0.0143974	0.0413913
ENSG00000187446.12	CHP1	protein_coding	ENSG00000187446.12	1129.81	0.212831	0.0868204	2.45139	0.0142305	0.0409876
ENSG00000152558.15	TMEM123	protein_coding	ENSG00000152558.15	2601.53	0.212471	0.0759801	2.79641	0.00516743	0.0171508
ENSG00000138376.11	BARD1	protein_coding	ENSG00000138376.11	1031.96	0.212258	0.0858271	2.47309	0.013395	0.0390114
ENSG00000143947.13	RPS27A	protein_coding	ENSG00000143947.13	2417.71	0.211232	0.0742754	2.8439	0.00445646	0.0151205
ENSG00000118200.14	CAMSAP2	protein_coding	ENSG00000118200.14	1042.55	0.210819	0.087869	2.39924	0.0164293	0.0461636
ENSG00000122482.21	ZNF644	protein_coding	ENSG00000122482.21	1740.49	0.209831	0.0771307	2.72047	0.00651901	0.020932
ENSG00000164985.15	PSIP1	protein_coding	ENSG00000164985.15	1819.79	0.208662	0.0793261	2.63043	0.00852769	0.0264648
ENSG00000129315.11	CCNT1	protein_coding	ENSG00000129315.11	2077.1	0.208214	0.0845884	2.46149	0.0138361	0.0400466
ENSG00000167004.13	PDIA3	protein_coding	ENSG00000167004.13	2889.12	0.206511	0.0854608	2.41644	0.0156733	0.0443539
ENSG00000198399.14	ITSN2	protein_coding	ENSG00000198399.14	1232.33	0.20625	0.0858875	2.40139	0.0163328	0.0459503
ENSG00000109332.20	UBE2D3	protein_coding	ENSG00000109332.20	2493.2	0.204916	0.0784687	2.61143	0.00901647	0.0277377
ENSG00000120802.13	TMPO	protein_coding	ENSG00000120802.13	8678.94	0.203445	0.066992	3.03686	0.00239056	0.00879353
ENSG00000204217.14	BMPR2	protein_coding	ENSG00000204217.14	1573.67	0.20324	0.0835985	2.43114	0.0150514	0.0429096
ENSG00000136536.15	2007-03-01	protein_coding	ENSG00000136536.15	1865.2	0.202511	0.0770577	2.62804	0.00858787	0.0266146
ENSG00000110344.9	UBE4A	protein_coding	ENSG00000110344.9	1737.31	0.201871	0.083107	2.42905	0.0151385	0.0430967
ENSG00000182220.14	ATP6AP2	protein_coding	ENSG00000182220.14	1103.58	0.201567	0.085192	2.36603	0.01798	0.0497601
ENSG00000135837.16	CEP350	protein_coding	ENSG00000135837.16	2357.64	0.201461	0.0772407	2.60822	0.00910144	0.0279584
ENSG00000134250.20	NOTCH2	protein_coding	ENSG00000134250.20	2732.21	0.200228	0.0810558	2.47025	0.0135019	0.0392478
ENSG00000014824.14	SLC30A9	protein_coding	ENSG00000014824.14	1516.45	0.198402	0.083493	2.37628	0.0174884	0.0485762
ENSG00000135862.6	LAMC1	protein_coding	ENSG00000135862.6	5417.42	0.197993	0.0702976	2.81649	0.0048551	0.0162402
ENSG00000149273.15	RPS3	protein_coding	ENSG00000149273.15	4279.98	0.195931	0.0777773	2.51912	0.0117647	0.0348806
ENSG00000197969.14	VPS13A	protein_coding	ENSG00000197969.14	2881.81	0.194358	0.0743864	2.61281	0.00898001	0.0276551
ENSG00000166734.20	CASC4	protein_coding	ENSG00000166734.20	2533.02	0.193574	0.0785661	2.46383	0.0137461	0.0398206
ENSG00000105372.7	RPS19	protein_coding	ENSG00000105372.7	3896.57	0.190749	0.0694278	2.74745	0.00600611	0.0195094
ENSG00000145741.15	BTF3	protein_coding	ENSG00000145741.15	1785.44	0.18572	0.0771954	2.40584	0.0161355	0.0454907
ENSG00000197961.11	ZNF121	protein_coding	ENSG00000197961.11	2185.46	0.178349	0.0750163	2.37747	0.0174319	0.0484594
ENSG00000100030.14	MAPK1	protein_coding	ENSG00000100030.14	2760.09	0.17695	0.0739015	2.39441	0.0166474	0.0466502
ENSG00000124795.17	DEK	protein_coding	ENSG00000124795.17	4024.3	0.176136	0.07183	2.45212	0.0142017	0.0409162
ENSG00000156976.17	EIF4A2	protein_coding	ENSG00000156976.17	6302.89	0.175233	0.0710499	2.46633	0.0136504	0.0395776
ENSG00000198755.11	RPL10A	protein_coding	ENSG00000198755.11	3201.48	0.174415	0.0732183	2.38213	0.0172129	0.04795
ENSG00000165119.21	HNRNPK	protein_coding	ENSG00000165119.21	4391.67	-0.169907	0.0709429	-2.39498	0.0166215	0.0465994
ENSG00000147140.16	NONO	protein_coding	ENSG00000147140.16	5399.41	-0.174379	0.0714519	-2.44051	0.0146664	0.0419845
ENSG00000129250.12	KIF1C	protein_coding	ENSG00000129250.12	2533.11	-0.176188	0.0728651	-2.418	0.0156062	0.0441967
ENSG00000138018.18	SELENOI	protein_coding	ENSG00000138018.18	2646.18	-0.178455	0.0726026	-2.45797	0.0139723	0.0403654
ENSG00000152332.16	UHMK1	protein_coding	ENSG00000152332.16	3228.28	-0.183968	0.0722073	-2.54778	0.0108411	0.0325687
ENSG00000198589.13	LRBA	protein_coding	ENSG00000198589.13	3443.75	-0.184277	0.0713929	-2.58117	0.00984648	0.0299611
ENSG00000143995.20	MEIS1	protein_coding	ENSG00000143995.20	2528.8	-0.184355	0.0737803	-2.4987	0.0124649	0.036599
ENSG00000160710.17	ADAR	protein_coding	ENSG00000160710.17	2796.04	-0.192449	0.0771895	-2.4932	0.0126598	0.0371175
ENSG00000074696.13	HACD3	protein_coding	ENSG00000074696.13	1883.97	-0.19296	0.0790872	-2.43984	0.0146937	0.0420328
ENSG00000130726.12	TRIM28	protein_coding	ENSG00000130726.12	2562.65	-0.194648	0.081539	-2.38717	0.0169784	0.0474217
ENSG00000084207.17	GSTP1	protein_coding	ENSG00000084207.17	1866.1	-0.195933	0.0774909	-2.52846	0.0114565	0.0340763
ENSG00000135387.21	CAPRIN1	protein_coding	ENSG00000135387.21	4525	-0.19684	0.0728597	-2.70164	0.00689991	0.0220389
ENSG00000051825.14	MPHOSPH9	protein_coding	ENSG00000051825.14	1417.85	-0.196943	0.0825937	-2.38447	0.0171035	0.0476851
ENSG00000198743.7	SLC5A3	protein_coding	ENSG00000198743.7	2869.94	-0.202812	0.0838338	-2.41921	0.0155542	0.0440744
ENSG00000116539.13	ASH1L	protein_coding	ENSG00000116539.13	2072.2	-0.204669	0.0757213	-2.70292	0.00687334	0.021961
ENSG00000062485.19	CS	protein_coding	ENSG00000062485.19	1777.82	-0.205315	0.0789326	-2.60114	0.00929133	0.0284657
ENSG00000102317.18	RBM3	protein_coding	ENSG00000102317.18	1598.95	-0.205762	0.0799692	-2.57302	0.0100816	0.0305931
ENSG00000167986.13	DDB1	protein_coding	ENSG00000167986.13	2701.39	-0.206978	0.0745262	-2.77725	0.00548205	0.0180167
ENSG00000113161.16	HMGCR	protein_coding	ENSG00000113161.16	2730.07	-0.208926	0.0734938	-2.84277	0.00447228	0.0151665
ENSG00000164924.18	YWHAZ	protein_coding	ENSG00000164924.18	3970.98	-0.21301	0.0804677	-2.64714	0.0081175	0.0254075
ENSG00000111640.15	GAPDH	protein_coding	ENSG00000111640.15	17284.8	-0.213883	0.071343	-2.99796	0.00271794	0.00982698
ENSG00000115355.16	CCDC88A	protein_coding	ENSG00000115355.16	1786.27	-0.214537	0.0854804	-2.50978	0.0120806	0.0356375
ENSG00000204469.12	PRRC2A	protein_coding	ENSG00000204469.12	3456.36	-0.215003	0.0808204	-2.66026	0.00780803	0.0245612
ENSG00000169855.20	ROBO1	protein_coding	ENSG00000169855.20	1043.75	-0.215563	0.0849411	-2.53779	0.0111554	0.0333039
ENSG00000132466.18	ANKRD17	protein_coding	ENSG00000132466.18	2534.75	-0.217666	0.0795291	-2.73694	0.0062014	0.0200466
ENSG00000172795.16	DCP2	protein_coding	ENSG00000172795.16	3007.4	-0.219715	0.0825711	-2.66092	0.00779274	0.0245246
ENSG00000084073.9	ZMPSTE24	protein_coding	ENSG00000084073.9	1018.25	-0.220021	0.0914676	-2.40546	0.0161523	0.0455251
ENSG00000097007.18	ABL1	protein_coding	ENSG00000097007.18	842.293	-0.220858	0.0926029	-2.385	0.0170791	0.0476432
ENSG00000136937.13	NCBP1	protein_coding	ENSG00000136937.13	1089.18	-0.220882	0.0832931	-2.65186	0.00800503	0.0250984
ENSG00000043093.14	DCUN1D1	protein_coding	ENSG00000043093.14	1058.6	-0.221248	0.0927703	-2.3849	0.0170836	0.0476493
ENSG00000067560.12	RHOA	protein_coding	ENSG00000067560.12	2838.19	-0.223464	0.0712274	-3.13733	0.00170493	0.00652077
ENSG00000173542.8	MOB1B	protein_coding	ENSG00000173542.8	923.549	-0.22488	0.0921152	-2.44129	0.0146348	0.041924
ENSG00000159377.11	PSMB4	protein_coding	ENSG00000159377.11	1187.24	-0.224913	0.0827946	-2.71652	0.0065972	0.0211729
ENSG00000130816.16	DNMT1	protein_coding	ENSG00000130816.16	2218.14	-0.225832	0.0930322	-2.42746	0.0152049	0.0432307
ENSG00000100401.19	RANGAP1	protein_coding	ENSG00000100401.19	1228.91	-0.226742	0.0929261	-2.44002	0.0146864	0.042019
ENSG00000176986.16	SEC24C	protein_coding	ENSG00000176986.16	1085.11	-0.2273	0.0873017	-2.60362	0.0092245	0.0282825
ENSG00000198265.12	HELZ	protein_coding	ENSG00000198265.12	1440.76	-0.227831	0.0864975	-2.63396	0.00843944	0.0262598
ENSG00000084754.12	HADHA	protein_coding	ENSG00000084754.12	1179.39	-0.228597	0.0925624	-2.46965	0.0135244	0.0392924
ENSG00000141503.17	MINK1	protein_coding	ENSG00000141503.17	622.439	-0.230261	0.0965539	-2.38479	0.0170887	0.0476569
ENSG00000127483.18	HP1BP3	protein_coding	ENSG00000127483.18	2966.95	-0.231889	0.075269	-3.0808	0.00206445	0.00772822
ENSG00000253719.3	ATXN7L3B	protein_coding	ENSG00000253719.3	1743.73	-0.233969	0.0807892	-2.89604	0.00377907	0.013103
ENSG00000111786.9	SRSF9	protein_coding	ENSG00000111786.9	1168.9	-0.234797	0.0854814	-2.74676	0.00601865	0.0195407
ENSG00000147130.14	ZMYM3	protein_coding	ENSG00000147130.14	1060.7	-0.236441	0.0923873	-2.55923	0.0104904	0.0316426
ENSG00000006831.10	ADIPOR2	protein_coding	ENSG00000006831.10	1276.96	-0.236626	0.0830457	-2.84935	0.00438084	0.0148891
ENSG00000128245.15	YWHAH	protein_coding	ENSG00000128245.15	619.223	-0.236859	0.100085	-2.36658	0.0179534	0.049703
ENSG00000124207.17	CSE1L	protein_coding	ENSG00000124207.17	2636.67	-0.237255	0.0718246	-3.30325	0.0009557	0.00389524
ENSG00000050405.13	LIMA1	protein_coding	ENSG00000050405.13	1056.81	-0.238834	0.0954887	-2.50118	0.012378	0.0363815
ENSG00000108561.8	C1QBP	protein_coding	ENSG00000108561.8	881.143	-0.239034	0.0938755	-2.54629	0.0108875	0.0326545
ENSG00000054523.17	KIF1B	protein_coding	ENSG00000054523.17	1589.23	-0.239471	0.0796738	-3.00564	0.0026502	0.00962187
ENSG00000122565.19	CBX3	protein_coding	ENSG00000122565.19	2205.36	-0.239724	0.0816291	-2.93674	0.0033168	0.0116917
ENSG00000185787.14	MORF4L1	protein_coding	ENSG00000185787.14	792.345	-0.240316	0.0901945	-2.66442	0.00771217	0.0243052
ENSG00000109861.16	CTSC	protein_coding	ENSG00000109861.16	927.334	-0.241445	0.0946503	-2.55091	0.0107442	0.0323063
ENSG00000164070.12	HSPA4L	protein_coding	ENSG00000164070.12	968.313	-0.242207	0.101431	-2.3879	0.0169449	0.0473477
ENSG00000164062.13	APEH	protein_coding	ENSG00000164062.13	994.971	-0.242341	0.0925542	-2.61837	0.00883521	0.027276
ENSG00000162734.12	PEA15	protein_coding	ENSG00000162734.12	937.589	-0.2425	0.0901303	-2.69055	0.0071334	0.0226982
ENSG00000100280.16	AP1B1	protein_coding	ENSG00000100280.16	768.022	-0.243205	0.100056	-2.43069	0.0150699	0.042938
ENSG00000171603.17	CLSTN1	protein_coding	ENSG00000171603.17	1363.01	-0.24444	0.0861467	-2.83748	0.0045471	0.0153788
ENSG00000149480.7	MTA2	protein_coding	ENSG00000149480.7	1247.61	-0.245981	0.0892757	-2.7553	0.00586387	0.0191122
ENSG00000087152.15	ATXN7L3	protein_coding	ENSG00000087152.15	568.113	-0.247	0.10276	-2.40365	0.0162325	0.0457192
ENSG00000164405.11	UQCRQ	protein_coding	ENSG00000164405.11	630.131	-0.247013	0.103279	-2.39171	0.0167703	0.0469382
ENSG00000103365.15	GGA2	protein_coding	ENSG00000103365.15	731.45	-0.248392	0.098054	-2.53322	0.011302	0.0336917
ENSG00000198663.16	C6orf89	protein_coding	ENSG00000198663.16	1105.48	-0.24845	0.101703	-2.4429	0.0145698	0.0417674
ENSG00000110723.12	EXPH5	protein_coding	ENSG00000110723.12	979.102	-0.248695	0.0997673	-2.49275	0.0126758	0.0371589
ENSG00000153179.13	RASSF3	protein_coding	ENSG00000153179.13	607.94	-0.249415	0.102146	-2.44176	0.0146159	0.0418757
ENSG00000108639.7	SYNGR2	protein_coding	ENSG00000108639.7	584.199	-0.249602	0.105553	-2.3647	0.0180448	0.0498942
ENSG00000072071.16	ADGRL1	protein_coding	ENSG00000072071.16	618.666	-0.249671	0.103501	-2.41226	0.0158541	0.0447979
ENSG00000139921.13	TMX1	protein_coding	ENSG00000139921.13	1444.36	-0.249838	0.101879	-2.4523	0.0141947	0.040902
ENSG00000125484.12	GTF3C4	protein_coding	ENSG00000125484.12	1011.56	-0.25166	0.091679	-2.74501	0.00605084	0.0196325
ENSG00000146731.11	CCT6A	protein_coding	ENSG00000146731.11	2685.45	-0.252754	0.0720349	-3.50878	0.000450173	0.00199141
ENSG00000100075.10	SLC25A1	protein_coding	ENSG00000100075.10	538.411	-0.253258	0.102089	-2.48075	0.0131106	0.0382829
ENSG00000123136.14	DDX39A	protein_coding	ENSG00000123136.14	589.204	-0.25386	0.106407	-2.38574	0.0170446	0.0475735
ENSG00000144028.15	SNRNP200	protein_coding	ENSG00000144028.15	3131.9	-0.25387	0.101584	-2.49911	0.0124505	0.0365677
ENSG00000151208.17	DLG5	protein_coding	ENSG00000151208.17	2753.88	-0.254774	0.0960734	-2.65186	0.00800491	0.0250984
ENSG00000113583.8	C5orf15	protein_coding	ENSG00000113583.8	768.385	-0.254841	0.107614	-2.3681	0.0178798	0.0495198
ENSG00000100354.21	TNRC6B	protein_coding	ENSG00000100354.21	1433.9	-0.255537	0.0833063	-3.06744	0.00215901	0.0080314
ENSG00000066117.14	SMARCD1	protein_coding	ENSG00000066117.14	1022.57	-0.25596	0.0898225	-2.84962	0.00437721	0.0148802
ENSG00000160752.14	FDPS	protein_coding	ENSG00000160752.14	1165.12	-0.256207	0.0866127	-2.95808	0.00309566	0.0110067
ENSG00000113758.13	DBN1	protein_coding	ENSG00000113758.13	1008.96	-0.256897	0.0960699	-2.67406	0.00749381	0.023695
ENSG00000103064.15	SLC7A6	protein_coding	ENSG00000103064.15	504.88	-0.257431	0.105762	-2.43406	0.0149304	0.042613
ENSG00000166135.14	HIF1AN	protein_coding	ENSG00000166135.14	731.338	-0.257467	0.0957385	-2.68928	0.00716073	0.022778
ENSG00000106537.8	TSPAN13	protein_coding	ENSG00000106537.8	513.118	-0.258038	0.103527	-2.49246	0.0126862	0.037184
ENSG00000151725.12	CENPU	protein_coding	ENSG00000151725.12	460.127	-0.258335	0.106911	-2.41635	0.0156771	0.0443539
ENSG00000278053.5	DDX52	protein_coding	ENSG00000278053.5	732.008	-0.259212	0.0929739	-2.788	0.00530339	0.017501
ENSG00000163694.15	RBM47	protein_coding	ENSG00000163694.15	744.349	-0.259233	0.0971757	-2.66767	0.00763789	0.0241203
ENSG00000136448.12	NMT1	protein_coding	ENSG00000136448.12	1107.34	-0.259718	0.0883493	-2.93967	0.00328559	0.0115918
ENSG00000253729.7	PRKDC	protein_coding	ENSG00000253729.7	7044.89	-0.260158	0.0712825	-3.64968	0.000262571	0.00122241
ENSG00000205581.11	HMGN1	protein_coding	ENSG00000205581.11	1398.65	-0.260544	0.0859175	-3.03249	0.00242542	0.00890382
ENSG00000137822.12	TUBGCP4	protein_coding	ENSG00000137822.12	566.3	-0.260932	0.103615	-2.51828	0.011793	0.034948
ENSG00000124766.6	SOX4	protein_coding	ENSG00000124766.6	1419.14	-0.260985	0.107149	-2.43572	0.0148621	0.0424369
ENSG00000095319.14	NUP188	protein_coding	ENSG00000095319.14	1306.11	-0.26259	0.0958973	-2.73824	0.00617695	0.0199869
ENSG00000197226.12	TBC1D9B	protein_coding	ENSG00000197226.12	1249.15	-0.263155	0.0880215	-2.98966	0.00279284	0.0100689
ENSG00000029153.14	ARNTL2	protein_coding	ENSG00000029153.14	1162.24	-0.263474	0.0875553	-3.00923	0.0026191	0.00952443
ENSG00000169045.17	HNRNPH1	protein_coding	ENSG00000169045.17	6387.35	-0.263664	0.0709119	-3.71819	0.000200654	0.00096098
ENSG00000136450.13	SRSF1	protein_coding	ENSG00000136450.13	1847	-0.265169	0.0981077	-2.70284	0.00687498	0.0219628
ENSG00000145833.16	DDX46	protein_coding	ENSG00000145833.16	1218.57	-0.265718	0.0877849	-3.02693	0.00247055	0.00904639
ENSG00000197694.15	SPTAN1	protein_coding	ENSG00000197694.15	4536.86	-0.265897	0.0781535	-3.40224	0.00066837	0.00282967
ENSG00000145675.15	PIK3R1	protein_coding	ENSG00000145675.15	512.207	-0.26623	0.109605	-2.429	0.0151406	0.0430967
ENSG00000137563.12	GGH	protein_coding	ENSG00000137563.12	717.456	-0.266896	0.11145	-2.39476	0.0166312	0.0466202
ENSG00000116406.19	EDEM3	protein_coding	ENSG00000116406.19	1076.08	-0.266936	0.106194	-2.51366	0.0119487	0.035321
ENSG00000178567.7	EPM2AIP1	protein_coding	ENSG00000178567.7	792.474	-0.267126	0.0958078	-2.78814	0.00530117	0.0174994
ENSG00000133243.9	BTBD2	protein_coding	ENSG00000133243.9	541.823	-0.267388	0.102362	-2.61218	0.00899682	0.0276942
ENSG00000112096.18	SOD2	protein_coding	ENSG00000112096.18	1008.34	-0.267635	0.106298	-2.51778	0.0118098	0.0349875
ENSG00000152601.17	MBNL1	protein_coding	ENSG00000152601.17	1737.75	-0.267785	0.0801228	-3.34219	0.000831214	0.00344016
ENSG00000130827.6	PLXNA3	protein_coding	ENSG00000130827.6	403.865	-0.2683	0.112802	-2.3785	0.0173832	0.0483442
ENSG00000113163.16	COL4A3BP	protein_coding	ENSG00000113163.16	2718.24	-0.268372	0.0936164	-2.86672	0.0041475	0.0141909
ENSG00000162704.16	ARPC5	protein_coding	ENSG00000162704.16	1140.86	-0.268567	0.088709	-3.0275	0.00246583	0.00903735
ENSG00000101138.11	CSTF1	protein_coding	ENSG00000101138.11	542.534	-0.269714	0.109792	-2.45659	0.0140263	0.0404748
ENSG00000113810.16	SMC4	protein_coding	ENSG00000113810.16	4232.4	-0.269766	0.0721992	-3.73641	0.000186665	0.000900202
ENSG00000070950.10	RAD18	protein_coding	ENSG00000070950.10	395.737	-0.270007	0.112452	-2.40108	0.0163466	0.0459762
ENSG00000108559.12	NUP88	protein_coding	ENSG00000108559.12	498.162	-0.270201	0.10395	-2.59932	0.00934074	0.0285996
ENSG00000165733.8	BMS1	protein_coding	ENSG00000165733.8	883.073	-0.270223	0.0957965	-2.8208	0.00479045	0.0160618
ENSG00000119638.13	NEK9	protein_coding	ENSG00000119638.13	560.474	-0.271291	0.104667	-2.59195	0.00954349	0.0291142
ENSG00000112739.17	PRPF4B	protein_coding	ENSG00000112739.17	1458.76	-0.271393	0.0866602	-3.13169	0.00173804	0.00663679
ENSG00000170515.14	PA2G4	protein_coding	ENSG00000170515.14	1214.13	-0.27166	0.0954665	-2.84561	0.00443265	0.0150448
ENSG00000126773.13	PCNX4	protein_coding	ENSG00000126773.13	1005.83	-0.271962	0.0970396	-2.80259	0.00506948	0.0168703
ENSG00000126698.11	DNAJC8	protein_coding	ENSG00000126698.11	700.995	-0.272646	0.0943798	-2.88882	0.00386692	0.0133684
ENSG00000146674.15	IGFBP3	protein_coding	ENSG00000146674.15	2442.55	-0.2727	0.100138	-2.72324	0.0064646	0.0207739
ENSG00000008018.9	PSMB1	protein_coding	ENSG00000008018.9	960.52	-0.272867	0.0920237	-2.96518	0.00302503	0.0107906
ENSG00000130935.10	NOL11	protein_coding	ENSG00000130935.10	772.521	-0.272962	0.0961004	-2.84038	0.00450596	0.0152515
ENSG00000038358.15	EDC4	protein_coding	ENSG00000038358.15	514.838	-0.274223	0.105857	-2.5905	0.00958366	0.0292253
ENSG00000108953.17	YWHAE	protein_coding	ENSG00000108953.17	2945.36	-0.274251	0.0760849	-3.60454	0.000312705	0.00143442
ENSG00000161057.12	PSMC2	protein_coding	ENSG00000161057.12	837.087	-0.274406	0.0905074	-3.03186	0.00243048	0.00892079
ENSG00000110321.17	EIF4G2	protein_coding	ENSG00000110321.17	9090.08	-0.2749	0.0698859	-3.93356	8.36984e-05	0.000437984
ENSG00000168175.15	MAPK1IP1L	protein_coding	ENSG00000168175.15	1640.38	-0.274936	0.0832832	-3.30122	0.000962667	0.00391729
ENSG00000119383.19	PTPA	protein_coding	ENSG00000119383.19	920.631	-0.275264	0.0925978	-2.97268	0.00295209	0.0105578
ENSG00000153147.6	SMARCA5	protein_coding	ENSG00000153147.6	2525.55	-0.275375	0.0744971	-3.69645	0.000218635	0.00103844
ENSG00000105323.16	HNRNPUL1	protein_coding	ENSG00000105323.16	2130.56	-0.275861	0.0820173	-3.36345	0.000769739	0.00321551
ENSG00000103363.14	ELOB	protein_coding	ENSG00000103363.14	412.97	-0.27621	0.110157	-2.50743	0.0121613	0.0358334
ENSG00000198721.12	ECI2	protein_coding	ENSG00000198721.12	525.502	-0.276584	0.111932	-2.47101	0.0134732	0.0391807
ENSG00000145388.15	METTL14	protein_coding	ENSG00000145388.15	441.541	-0.276708	0.10811	-2.5595	0.0104822	0.0316229
ENSG00000149639.15	SOGA1	protein_coding	ENSG00000149639.15	913.873	-0.276891	0.108254	-2.55778	0.0105342	0.0317415
ENSG00000081791.9	DELE1	protein_coding	ENSG00000081791.9	560.54	-0.2774	0.110453	-2.51148	0.0120227	0.035477
ENSG00000164402.14	2008-09-01	protein_coding	ENSG00000164402.14	913.08	-0.277651	0.0935959	-2.96649	0.00301224	0.0107519
ENSG00000196236.13	XPNPEP3	protein_coding	ENSG00000196236.13	437.047	-0.277677	0.107675	-2.57884	0.00991337	0.0301281
ENSG00000143924.19	EML4	protein_coding	ENSG00000143924.19	2267.51	-0.2794	0.0807802	-3.45877	0.000542652	0.00235087
ENSG00000114346.13	ECT2	protein_coding	ENSG00000114346.13	2405.82	-0.279465	0.073357	-3.80966	0.000139156	0.00069285
ENSG00000169083.17	AR	protein_coding	ENSG00000169083.17	849.909	-0.279955	0.107486	-2.60456	0.0091992	0.0282178
ENSG00000101160.14	CTSZ	protein_coding	ENSG00000101160.14	698.822	-0.280447	0.0966507	-2.90166	0.00371196	0.0129014
ENSG00000182054.9	IDH2	protein_coding	ENSG00000182054.9	578.95	-0.280794	0.112318	-2.5	0.0124193	0.0364955
ENSG00000170633.16	RNF34	protein_coding	ENSG00000170633.16	467.59	-0.280824	0.107509	-2.61209	0.00899902	0.0276967
ENSG00000137310.12	TCF19	protein_coding	ENSG00000137310.12	537.46	-0.281009	0.111678	-2.51623	0.0118617	0.0351153
ENSG00000135624.16	CCT7	protein_coding	ENSG00000135624.16	2079.57	-0.281159	0.0740323	-3.79779	0.000145991	0.000723299
ENSG00000109189.13	USP46	protein_coding	ENSG00000109189.13	835.105	-0.282189	0.102346	-2.75721	0.00582973	0.0190071
ENSG00000171634.18	BPTF	protein_coding	ENSG00000171634.18	2253.95	-0.282199	0.0737263	-3.82766	0.000129368	0.000648939
ENSG00000091409.15	ITGA6	protein_coding	ENSG00000091409.15	2638.51	-0.283182	0.0842363	-3.36176	0.000774481	0.00323364
ENSG00000137124.8	ALDH1B1	protein_coding	ENSG00000137124.8	427.217	-0.283315	0.118222	-2.39648	0.0165536	0.0464674
ENSG00000214046.8	SMIM7	protein_coding	ENSG00000214046.8	352.243	-0.284764	0.119452	-2.38391	0.0171298	0.047745
ENSG00000149923.14	PPP4C	protein_coding	ENSG00000149923.14	397.534	-0.285312	0.112731	-2.5309	0.0113771	0.0338602
ENSG00000113558.18	SKP1	protein_coding	ENSG00000113558.18	1566.13	-0.285348	0.0872951	-3.26878	0.00108014	0.00435042
ENSG00000090905.19	TNRC6A	protein_coding	ENSG00000090905.19	1166.06	-0.285865	0.102312	-2.79406	0.00520515	0.0172561
ENSG00000174231.17	PRPF8	protein_coding	ENSG00000174231.17	4554.74	-0.285905	0.111351	-2.5676	0.0102404	0.0309955
ENSG00000137815.14	RTF1	protein_coding	ENSG00000137815.14	872.984	-0.286295	0.0983971	-2.90959	0.00361902	0.0126176
ENSG00000196576.15	PLXNB2	protein_coding	ENSG00000196576.15	1409.24	-0.286394	0.079668	-3.59485	0.000324584	0.00148519
ENSG00000169679.15	BUB1	protein_coding	ENSG00000169679.15	1072.33	-0.286592	0.0865955	-3.30955	0.000934448	0.00381713
ENSG00000161533.12	ACOX1	protein_coding	ENSG00000161533.12	1242.1	-0.286776	0.0819943	-3.49752	0.000469614	0.00206741
ENSG00000142188.17	TMEM50B	protein_coding	ENSG00000142188.17	380.597	-0.286989	0.120799	-2.37576	0.017513	0.0486378
ENSG00000108604.15	SMARCD2	protein_coding	ENSG00000108604.15	612.057	-0.287349	0.100816	-2.85024	0.00436857	0.0148574
ENSG00000074219.13	TEAD2	protein_coding	ENSG00000074219.13	380.607	-0.28766	0.113391	-2.53688	0.0111847	0.0333813
ENSG00000144580.13	CNOT9	protein_coding	ENSG00000144580.13	878.638	-0.288082	0.0892399	-3.22817	0.00124583	0.00493375
ENSG00000148120.16	AOPEP	protein_coding	ENSG00000148120.16	422.233	-0.288149	0.121409	-2.37336	0.0176269	0.0489338
ENSG00000158864.12	NDUFS2	protein_coding	ENSG00000158864.12	434.706	-0.288238	0.114304	-2.52168	0.0116795	0.034673
ENSG00000128989.10	ARPP19	protein_coding	ENSG00000128989.10	3770.88	-0.288386	0.0863235	-3.34076	0.000835482	0.00345569
ENSG00000126804.13	ZBTB1	protein_coding	ENSG00000126804.13	543.135	-0.288485	0.107112	-2.6933	0.00707486	0.0225369
ENSG00000189306.11	RRP7A	protein_coding	ENSG00000189306.11	621.476	-0.288632	0.10206	-2.82806	0.00468307	0.0157908
ENSG00000172893.15	DHCR7	protein_coding	ENSG00000172893.15	1228.98	-0.288716	0.0852863	-3.38526	0.000711108	0.0029961
ENSG00000125817.8	CENPB	protein_coding	ENSG00000125817.8	527.661	-0.289361	0.102721	-2.81698	0.00484782	0.0162199
ENSG00000116574.6	RHOU	protein_coding	ENSG00000116574.6	859.302	-0.29005	0.0948996	-3.05639	0.0022402	0.00829354
ENSG00000180182.11	MED14	protein_coding	ENSG00000180182.11	733.048	-0.290237	0.0931324	-3.11639	0.00183082	0.00695594
ENSG00000122778.9	KIAA1549	protein_coding	ENSG00000122778.9	476.017	-0.290733	0.113279	-2.56653	0.010272	0.0310726
ENSG00000188706.13	ZDHHC9	protein_coding	ENSG00000188706.13	568.093	-0.290957	0.106353	-2.73578	0.00622334	0.0201096
ENSG00000121390.18	PSPC1	protein_coding	ENSG00000121390.18	560.703	-0.291097	0.101462	-2.86903	0.00411733	0.0140959
ENSG00000183856.11	IQGAP3	protein_coding	ENSG00000183856.11	730.192	-0.2911	0.0939196	-3.09946	0.00193875	0.00731489
ENSG00000166402.8	TUB	protein_coding	ENSG00000166402.8	393.293	-0.291858	0.122139	-2.38956	0.0168686	0.0471804
ENSG00000170385.10	SLC30A1	protein_coding	ENSG00000170385.10	579.601	-0.29237	0.104585	-2.79551	0.00518174	0.0171898
ENSG00000042753.11	AP2S1	protein_coding	ENSG00000042753.11	360.101	-0.292688	0.118039	-2.47959	0.0131535	0.0383858
ENSG00000136720.7	HS6ST1	protein_coding	ENSG00000136720.7	1333.97	-0.29295	0.12074	-2.4263	0.0152538	0.0433267
ENSG00000125445.11	MRPS7	protein_coding	ENSG00000125445.11	754.718	-0.293045	0.100073	-2.92831	0.00340813	0.0119591
ENSG00000100941.9	PNN	protein_coding	ENSG00000100941.9	997.124	-0.293203	0.0984844	-2.97715	0.00290937	0.0104187
ENSG00000107798.18	LIPA	protein_coding	ENSG00000107798.18	515.781	-0.293491	0.115329	-2.54483	0.0109332	0.0327767
ENSG00000078687.17	TNRC6C	protein_coding	ENSG00000078687.17	330.701	-0.293686	0.121179	-2.42357	0.0153686	0.0436159
ENSG00000131242.18	RAB11FIP4	protein_coding	ENSG00000131242.18	1886.91	-0.293799	0.106925	-2.7477	0.00600142	0.0195005
ENSG00000145375.8	SPATA5	protein_coding	ENSG00000145375.8	620.079	-0.295605	0.0992369	-2.97878	0.00289398	0.0103721
ENSG00000198805.11	PNP	protein_coding	ENSG00000198805.11	472.766	-0.295913	0.105957	-2.79276	0.00522609	0.0173113
ENSG00000103353.16	UBFD1	protein_coding	ENSG00000103353.16	1293.39	-0.296118	0.0820459	-3.60917	0.000307175	0.00141066
ENSG00000101158.14	NELFCD	protein_coding	ENSG00000101158.14	606.359	-0.296995	0.103829	-2.86042	0.00423076	0.0144523
ENSG00000105429.13	MEGF8	protein_coding	ENSG00000105429.13	457.379	-0.297158	0.110765	-2.68277	0.00730155	0.02316
ENSG00000105568.18	PPP2R1A	protein_coding	ENSG00000105568.18	1422	-0.297212	0.0865567	-3.43372	0.00059535	0.00255223
ENSG00000181610.13	MRPS23	protein_coding	ENSG00000181610.13	468.33	-0.298436	0.110586	-2.69866	0.00696186	0.0222051
ENSG00000075142.13	SRI	protein_coding	ENSG00000075142.13	460.69	-0.298759	0.114073	-2.61902	0.00881821	0.0272277
ENSG00000198015.13	MRPL42	protein_coding	ENSG00000198015.13	1990.72	-0.29905	0.085492	-3.49799	0.000468778	0.00206418
ENSG00000091831.23	ESR1	protein_coding	ENSG00000091831.23	842.545	-0.299177	0.10612	-2.81923	0.00481395	0.0161213
ENSG00000188827.11	SLX4	protein_coding	ENSG00000188827.11	316.476	-0.299192	0.123817	-2.41641	0.0156744	0.0443539
ENSG00000109111.15	SUPT6H	protein_coding	ENSG00000109111.15	1413.16	-0.299793	0.106268	-2.82111	0.00478582	0.0160538
ENSG00000114993.16	RTKN	protein_coding	ENSG00000114993.16	353.35	-0.299969	0.120495	-2.48947	0.0127933	0.0374652
ENSG00000147457.14	CHMP7	protein_coding	ENSG00000147457.14	452.601	-0.300235	0.107997	-2.78004	0.00543526	0.0178775
ENSG00000147955.17	SIGMAR1	protein_coding	ENSG00000147955.17	685.196	-0.300261	0.0965552	-3.10973	0.00187256	0.00709174
ENSG00000083099.11	LYRM2	protein_coding	ENSG00000083099.11	548.098	-0.300515	0.1186	-2.53386	0.0112814	0.0336353
ENSG00000068024.16	HDAC4	protein_coding	ENSG00000068024.16	291.594	-0.301542	0.126014	-2.39292	0.0167148	0.0468025
ENSG00000135778.12	NTPCR	protein_coding	ENSG00000135778.12	418.892	-0.301889	0.116195	-2.59813	0.00937325	0.0286824
ENSG00000188157.15	AGRN	protein_coding	ENSG00000188157.15	1424.43	-0.3021	0.0895942	-3.37188	0.000746583	0.00312722
ENSG00000165802.22	NSMF	protein_coding	ENSG00000165802.22	508.634	-0.302384	0.107945	-2.80128	0.00509005	0.0169331
ENSG00000169905.12	TOR1AIP2	protein_coding	ENSG00000169905.12	2639.15	-0.302419	0.0778769	-3.8833	0.000103049	0.000528249
ENSG00000124702.18	KLHDC3	protein_coding	ENSG00000124702.18	622.524	-0.302564	0.118254	-2.55859	0.0105097	0.031682
ENSG00000162408.11	NOL9	protein_coding	ENSG00000162408.11	755.159	-0.303204	0.0927437	-3.26927	0.00107825	0.00434366
ENSG00000160888.7	IER2	protein_coding	ENSG00000160888.7	428.206	-0.303585	0.112832	-2.69059	0.00713252	0.0226982
ENSG00000156411.9	ATP5MPL	protein_coding	ENSG00000156411.9	438.595	-0.303664	0.110893	-2.73835	0.0061748	0.0199831
ENSG00000132405.19	TBC1D14	protein_coding	ENSG00000132405.19	864.86	-0.304084	0.104506	-2.90974	0.00361734	0.0126176
ENSG00000151746.14	BICD1	protein_coding	ENSG00000151746.14	429.842	-0.304845	0.118813	-2.56575	0.0102952	0.0311332
ENSG00000111057.11	KRT18	protein_coding	ENSG00000111057.11	2405.66	-0.305286	0.0993967	-3.07139	0.00213066	0.00793766
ENSG00000142864.14	SERBP1	protein_coding	ENSG00000142864.14	3581.16	-0.305748	0.070639	-4.32832	1.5025e-05	9.21762e-05
ENSG00000076382.17	SPAG5	protein_coding	ENSG00000076382.17	1222.17	-0.305932	0.0906183	-3.37605	0.000735341	0.00308592
ENSG00000128641.19	MYO1B	protein_coding	ENSG00000128641.19	950.321	-0.306102	0.0892186	-3.43092	0.000601544	0.00257695
ENSG00000171793.16	CTPS1	protein_coding	ENSG00000171793.16	800.469	-0.306222	0.0923333	-3.31649	0.000911565	0.00373428
ENSG00000142002.17	DPP9	protein_coding	ENSG00000142002.17	348.7	-0.306627	0.120366	-2.54745	0.0108513	0.0325799
ENSG00000137364.5	TPMT	protein_coding	ENSG00000137364.5	511.611	-0.30692	0.116218	-2.64089	0.0082688	0.0258127
ENSG00000079616.12	KIF22	protein_coding	ENSG00000079616.12	605.657	-0.307351	0.103501	-2.96956	0.00298227	0.0106562
ENSG00000162636.16	FAM102B	protein_coding	ENSG00000162636.16	666.283	-0.307504	0.117688	-2.61286	0.00897876	0.0276551
ENSG00000139372.15	TDG	protein_coding	ENSG00000139372.15	626.239	-0.307736	0.0988539	-3.11304	0.00185173	0.00702743
ENSG00000138385.16	SSB	protein_coding	ENSG00000138385.16	1231.92	-0.307774	0.0911055	-3.37821	0.00072959	0.00306626
ENSG00000133704.10	IPO8	protein_coding	ENSG00000133704.10	1402.08	-0.30778	0.0860833	-3.57538	0.000349724	0.00158807
ENSG00000146281.6	PM20D2	protein_coding	ENSG00000146281.6	959.547	-0.308129	0.0899002	-3.42746	0.000609251	0.00260626
ENSG00000182944.17	EWSR1	protein_coding	ENSG00000182944.17	2600.12	-0.308314	0.0837223	-3.68258	0.000230884	0.00109018
ENSG00000156599.11	ZDHHC5	protein_coding	ENSG00000156599.11	1063.63	-0.308755	0.0870845	-3.54547	0.000391915	0.00175885
ENSG00000112473.18	SLC39A7	protein_coding	ENSG00000112473.18	1192.88	-0.309173	0.0852071	-3.62848	0.00028509	0.00131948
ENSG00000173905.8	GOLIM4	protein_coding	ENSG00000173905.8	1314.81	-0.309431	0.0939513	-3.29352	0.0009894	0.00401632
ENSG00000168818.10	STX18	protein_coding	ENSG00000168818.10	1200.24	-0.310065	0.0999767	-3.10138	0.00192623	0.00727446
ENSG00000075702.18	WDR62	protein_coding	ENSG00000075702.18	497.564	-0.31009	0.123922	-2.5023	0.012339	0.03629
ENSG00000146223.14	RPL7L1	protein_coding	ENSG00000146223.14	1459.81	-0.310468	0.0818318	-3.79398	0.000148254	0.000733069
ENSG00000146263.11	MMS22L	protein_coding	ENSG00000146263.11	1309.7	-0.3118	0.0846729	-3.68241	0.000231039	0.00109066
ENSG00000118276.11	B4GALT6	protein_coding	ENSG00000118276.11	346.726	-0.312356	0.129884	-2.40488	0.0161778	0.0455909
ENSG00000135052.16	GOLM1	protein_coding	ENSG00000135052.16	1527	-0.312928	0.10029	-3.12023	0.00180713	0.00687205
ENSG00000144736.14	SHQ1	protein_coding	ENSG00000144736.14	311.102	-0.313092	0.125757	-2.48967	0.0127862	0.037451
ENSG00000101004.15	NINL	protein_coding	ENSG00000101004.15	347.06	-0.313331	0.127196	-2.46338	0.0137634	0.0398535
ENSG00000119401.10	TRIM32	protein_coding	ENSG00000119401.10	350.623	-0.313407	0.117607	-2.66487	0.00770178	0.0242779
ENSG00000130204.13	TOMM40	protein_coding	ENSG00000130204.13	445.581	-0.31352	0.119478	-2.62408	0.00868834	0.0268656
ENSG00000188529.14	SRSF10	protein_coding	ENSG00000188529.14	2126.94	-0.313655	0.0745929	-4.20489	2.6121e-05	0.000152171
ENSG00000164050.13	PLXNB1	protein_coding	ENSG00000164050.13	874.054	-0.313822	0.0918446	-3.41688	0.000633435	0.00269595
ENSG00000197056.11	ZMYM1	protein_coding	ENSG00000197056.11	491.638	-0.313933	0.110361	-2.84459	0.00444683	0.0150904
ENSG00000197324.9	LRP10	protein_coding	ENSG00000197324.9	527.905	-0.314077	0.12245	-2.56495	0.0103191	0.0311869
ENSG00000106443.16	PHF14	protein_coding	ENSG00000106443.16	1020.55	-0.314658	0.0969534	-3.24545	0.00117264	0.00467799
ENSG00000143294.15	PRCC	protein_coding	ENSG00000143294.15	323.861	-0.314898	0.123744	-2.54475	0.0109356	0.032779
ENSG00000169230.10	PRELID1	protein_coding	ENSG00000169230.10	548.305	-0.315045	0.103987	-3.02965	0.0024484	0.00897998
ENSG00000174173.7	TRMT10C	protein_coding	ENSG00000174173.7	333.588	-0.315533	0.124062	-2.54335	0.0109796	0.0328915
ENSG00000131899.11	LLGL1	protein_coding	ENSG00000131899.11	319.346	-0.316006	0.132287	-2.38879	0.0169041	0.0472631
ENSG00000101079.21	NDRG3	protein_coding	ENSG00000101079.21	282.319	-0.316218	0.132816	-2.38087	0.017272	0.0480948
ENSG00000111731.12	C2CD5	protein_coding	ENSG00000111731.12	1151.69	-0.31625	0.0860996	-3.67307	0.000239653	0.00112716
ENSG00000204580.13	DDR1	protein_coding	ENSG00000204580.13	742.211	-0.316377	0.105157	-3.00861	0.00262446	0.00954047
ENSG00000197150.12	ABCB8	protein_coding	ENSG00000197150.12	244.38	-0.316555	0.133181	-2.37688	0.0174599	0.0485238
ENSG00000100804.18	PSMB5	protein_coding	ENSG00000100804.18	857.175	-0.316556	0.0919426	-3.44297	0.000575356	0.00247442
ENSG00000122417.15	ODF2L	protein_coding	ENSG00000122417.15	538.742	-0.316609	0.112162	-2.82278	0.00476096	0.0159935
ENSG00000111247.14	RAD51AP1	protein_coding	ENSG00000111247.14	699.778	-0.316746	0.114659	-2.76251	0.00573582	0.0187293
ENSG00000111145.8	ELK3	protein_coding	ENSG00000111145.8	283.125	-0.316834	0.132603	-2.38935	0.016878	0.0472002
ENSG00000176208.9	ATAD5	protein_coding	ENSG00000176208.9	612.921	-0.316894	0.100596	-3.15016	0.00163184	0.00627222
ENSG00000197312.12	DDI2	protein_coding	ENSG00000197312.12	655.183	-0.317087	0.103861	-3.05299	0.00226577	0.00837739
ENSG00000134851.13	TMEM165	protein_coding	ENSG00000134851.13	813.132	-0.317845	0.110754	-2.86983	0.0041069	0.0140626
ENSG00000156709.14	AIFM1	protein_coding	ENSG00000156709.14	320.56	-0.318083	0.123372	-2.57823	0.00993065	0.0301622
ENSG00000093144.19	ECHDC1	protein_coding	ENSG00000093144.19	256.575	-0.318319	0.133829	-2.37854	0.0173812	0.0483442
ENSG00000198954.8	KIF1BP	protein_coding	ENSG00000198954.8	397.108	-0.318349	0.116907	-2.72309	0.00646739	0.0207795
ENSG00000006125.18	AP2B1	protein_coding	ENSG00000006125.18	1843.51	-0.318682	0.113685	-2.80321	0.00505967	0.0168488
ENSG00000103966.11	EHD4	protein_coding	ENSG00000103966.11	345.901	-0.318727	0.120322	-2.64894	0.00807443	0.0252884
ENSG00000168036.18	CTNNB1	protein_coding	ENSG00000168036.18	4116.14	-0.318742	0.0675318	-4.71988	2.35982e-06	1.69789e-05
ENSG00000108671.11	PSMD11	protein_coding	ENSG00000108671.11	1043.58	-0.319533	0.094557	-3.37926	0.000726808	0.00305521
ENSG00000100650.15	SRSF5	protein_coding	ENSG00000100650.15	1342.26	-0.319725	0.086436	-3.69898	0.000216464	0.00102983
ENSG00000143164.15	DCAF6	protein_coding	ENSG00000143164.15	674.833	-0.320038	0.104884	-3.05135	0.00227818	0.00841863
ENSG00000101350.8	KIF3B	protein_coding	ENSG00000101350.8	981.487	-0.320054	0.0954699	-3.35241	0.000801117	0.00332792
ENSG00000116478.12	HDAC1	protein_coding	ENSG00000116478.12	1030.66	-0.321103	0.0912271	-3.51982	0.00043184	0.00192003
ENSG00000166797.11	CIAO2A	protein_coding	ENSG00000166797.11	285.603	-0.321128	0.129563	-2.47856	0.0131915	0.0384855
ENSG00000130699.18	TAF4	protein_coding	ENSG00000130699.18	255.654	-0.321387	0.134239	-2.39414	0.0166593	0.046673
ENSG00000140332.16	TLE3	protein_coding	ENSG00000140332.16	477.088	-0.321415	0.125978	-2.55135	0.0107305	0.0322701
ENSG00000171345.13	KRT19	protein_coding	ENSG00000171345.13	702.855	-0.321444	0.0973072	-3.3034	0.000955207	0.00389402
ENSG00000131462.8	TUBG1	protein_coding	ENSG00000131462.8	520.754	-0.321656	0.107864	-2.98204	0.00286332	0.0102852
ENSG00000128708.13	HAT1	protein_coding	ENSG00000128708.13	789.162	-0.321923	0.103766	-3.1024	0.0019196	0.00725352
ENSG00000132002.8	DNAJB1	protein_coding	ENSG00000132002.8	693.784	-0.322162	0.117252	-2.7476	0.00600332	0.0195035
ENSG00000005007.12	UPF1	protein_coding	ENSG00000005007.12	918.946	-0.322382	0.111178	-2.89969	0.00373534	0.0129715
ENSG00000099991.18	CABIN1	protein_coding	ENSG00000099991.18	1169.87	-0.322418	0.0918857	-3.5089	0.000449963	0.00199093
ENSG00000068650.18	ATP11A	protein_coding	ENSG00000068650.18	362.092	-0.322648	0.121037	-2.66569	0.00768309	0.024225
ENSG00000174547.13	MRPL11	protein_coding	ENSG00000174547.13	319.17	-0.322708	0.123174	-2.61993	0.00879477	0.0271637
ENSG00000012232.8	EXTL3	protein_coding	ENSG00000012232.8	611.914	-0.322797	0.0974155	-3.31361	0.000920999	0.00376755
ENSG00000053372.5	MRTO4	protein_coding	ENSG00000053372.5	414.976	-0.322875	0.115724	-2.79005	0.00527002	0.0174338
ENSG00000088448.14	ANKRD10	protein_coding	ENSG00000088448.14	805.258	-0.323089	0.103665	-3.11666	0.00182915	0.00695092
ENSG00000184990.13	SIVA1	protein_coding	ENSG00000184990.13	272.158	-0.323208	0.134173	-2.40889	0.0160011	0.0451497
ENSG00000159658.11	EFCAB14	protein_coding	ENSG00000159658.11	1313.01	-0.323348	0.0848406	-3.81124	0.000138271	0.000688959
ENSG00000117399.14	CDC20	protein_coding	ENSG00000117399.14	830.968	-0.323963	0.0973799	-3.3268	0.000878506	0.00361357
ENSG00000182253.14	SYNM	protein_coding	ENSG00000182253.14	353.705	-0.323967	0.12491	-2.59361	0.00949735	0.0289953
ENSG00000107949.17	BCCIP	protein_coding	ENSG00000107949.17	487.714	-0.32494	0.115203	-2.82057	0.00479379	0.0160699
ENSG00000160131.13	VMA21	protein_coding	ENSG00000160131.13	1365.39	-0.325001	0.0910808	-3.56827	0.000359343	0.00162646
ENSG00000104643.10	MTMR9	protein_coding	ENSG00000104643.10	495.849	-0.325245	0.106317	-3.0592	0.00221928	0.00822668
ENSG00000164054.15	SHISA5	protein_coding	ENSG00000164054.15	354.626	-0.325332	0.119964	-2.71192	0.00668951	0.0214316
ENSG00000090060.18	PAPOLA	protein_coding	ENSG00000090060.18	2641.39	-0.325407	0.087377	-3.72418	0.000195952	0.000940699
ENSG00000166747.12	AP1G1	protein_coding	ENSG00000166747.12	1917.83	-0.325653	0.0830138	-3.92288	8.74979e-05	0.00045585
ENSG00000175115.12	PACS1	protein_coding	ENSG00000175115.12	353.277	-0.325901	0.117806	-2.76642	0.00566762	0.0185417
ENSG00000078269.15	SYNJ2	protein_coding	ENSG00000078269.15	346.879	-0.326305	0.119713	-2.72572	0.00641616	0.020638
ENSG00000157933.10	SKI	protein_coding	ENSG00000157933.10	423.848	-0.326759	0.129918	-2.51512	0.0118991	0.0352054
ENSG00000126088.14	UROD	protein_coding	ENSG00000126088.14	335.708	-0.326998	0.133109	-2.45661	0.0140254	0.0404748
ENSG00000143321.19	HDGF	protein_coding	ENSG00000143321.19	2524.25	-0.327106	0.0799334	-4.09223	4.2725e-05	0.0002384
ENSG00000138796.16	HADH	protein_coding	ENSG00000138796.16	698.317	-0.327267	0.104606	-3.12857	0.00175661	0.00669929
ENSG00000106344.8	RBM28	protein_coding	ENSG00000106344.8	757.021	-0.327765	0.100205	-3.27095	0.00107188	0.00431886
ENSG00000167291.16	TBC1D16	protein_coding	ENSG00000167291.16	835.394	-0.328194	0.118221	-2.7761	0.00550145	0.0180627
ENSG00000171109.19	MFN1	protein_coding	ENSG00000171109.19	1176.47	-0.328237	0.103036	-3.18565	0.00144428	0.00562551
ENSG00000119616.11	FCF1	protein_coding	ENSG00000119616.11	390.06	-0.328351	0.115603	-2.84035	0.00450645	0.0152515
ENSG00000214029.5	ZNF891	protein_coding	ENSG00000214029.5	291.167	-0.328737	0.135627	-2.42383	0.0153579	0.0435916
ENSG00000186687.16	LYRM7	protein_coding	ENSG00000186687.16	455.063	-0.328875	0.135935	-2.41936	0.015548	0.0440629
ENSG00000138346.15	DNA2	protein_coding	ENSG00000138346.15	701.099	-0.329088	0.109345	-3.00964	0.00261561	0.00951346
ENSG00000007202.15	KIAA0100	protein_coding	ENSG00000007202.15	3782.8	-0.329368	0.0691805	-4.761	1.9264e-06	1.40975e-05
ENSG00000136319.12	TTC5	protein_coding	ENSG00000136319.12	263.611	-0.330047	0.131658	-2.50684	0.0121815	0.0358879
ENSG00000183530.14	PRR14L	protein_coding	ENSG00000183530.14	1464.7	-0.330072	0.0815871	-4.04564	5.21805e-05	0.000286082
ENSG00000105221.17	AKT2	protein_coding	ENSG00000105221.17	814.92	-0.330157	0.0922233	-3.57997	0.000343628	0.00156308
ENSG00000126215.14	XRCC3	protein_coding	ENSG00000126215.14	261.352	-0.330162	0.132936	-2.48361	0.0130059	0.0380102
ENSG00000109113.20	RAB34	protein_coding	ENSG00000109113.20	591.047	-0.330441	0.112307	-2.9423	0.0032578	0.0115079
ENSG00000049323.16	LTBP1	protein_coding	ENSG00000049323.16	917.033	-0.330668	0.102677	-3.22047	0.00127982	0.00505247
ENSG00000159842.15	ABR	protein_coding	ENSG00000159842.15	674.729	-0.331023	0.0953387	-3.47207	0.000516459	0.00225
ENSG00000180957.17	PITPNB	protein_coding	ENSG00000180957.17	542.538	-0.331069	0.110673	-2.99141	0.00277695	0.010017
ENSG00000135956.8	TMEM127	protein_coding	ENSG00000135956.8	431.319	-0.331353	0.10839	-3.05704	0.00223532	0.00827697
ENSG00000149547.15	EI24	protein_coding	ENSG00000149547.15	1109.09	-0.331433	0.0973318	-3.40519	0.000661178	0.00280099
ENSG00000198435.4	NRARP	protein_coding	ENSG00000198435.4	355.522	-0.33153	0.138026	-2.40194	0.0163082	0.0458888
ENSG00000143319.16	ISG20L2	protein_coding	ENSG00000143319.16	362.139	-0.331917	0.116846	-2.84062	0.00450255	0.0152477
ENSG00000101290.14	CDS2	protein_coding	ENSG00000101290.14	667.232	-0.331931	0.102869	-3.22674	0.00125208	0.00495559
ENSG00000151233.11	GXYLT1	protein_coding	ENSG00000151233.11	1125.29	-0.33217	0.0943578	-3.52032	0.000431027	0.00191769
ENSG00000160194.18	NDUFV3	protein_coding	ENSG00000160194.18	389.006	-0.333058	0.114407	-2.91116	0.00360087	0.0125674
ENSG00000166913.13	YWHAB	protein_coding	ENSG00000166913.13	2174.54	-0.333092	0.0793493	-4.19779	2.69532e-05	0.000156607
ENSG00000105854.13	PON2	protein_coding	ENSG00000105854.13	636.051	-0.333294	0.113002	-2.94945	0.00318342	0.0112868
ENSG00000101019.22	UQCC1	protein_coding	ENSG00000101019.22	339.962	-0.333302	0.129088	-2.58198	0.0098234	0.0299089
ENSG00000136875.12	PRPF4	protein_coding	ENSG00000136875.12	526.225	-0.333337	0.104715	-3.18329	0.00145613	0.00566509
ENSG00000197622.13	CDC42SE1	protein_coding	ENSG00000197622.13	866.392	-0.333397	0.121427	-2.74565	0.00603909	0.0196007
ENSG00000196290.15	NIF3L1	protein_coding	ENSG00000196290.15	227.894	-0.333724	0.139424	-2.39358	0.0166846	0.0467309
ENSG00000113273.17	ARSB	protein_coding	ENSG00000113273.17	336.81	-0.334032	0.127709	-2.61557	0.00890783	0.0274749
ENSG00000106348.18	IMPDH1	protein_coding	ENSG00000106348.18	334.558	-0.334315	0.122649	-2.72579	0.00641474	0.0206368
ENSG00000143222.12	UFC1	protein_coding	ENSG00000143222.12	344.001	-0.334591	0.12904	-2.59292	0.00951639	0.029049
ENSG00000111737.12	RAB35	protein_coding	ENSG00000111737.12	355.36	-0.334828	0.1225	-2.73329	0.00627058	0.020241
ENSG00000116288.13	PARK7	protein_coding	ENSG00000116288.13	613.77	-0.33516	0.101621	-3.29812	0.000973338	0.00395831
ENSG00000128791.12	TWSG1	protein_coding	ENSG00000128791.12	1917.53	-0.335394	0.0928253	-3.61317	0.000302475	0.00139226
ENSG00000111581.10	NUP107	protein_coding	ENSG00000111581.10	1341.83	-0.335502	0.08787	-3.81816	0.000134449	0.000671742
ENSG00000070814.20	TCOF1	protein_coding	ENSG00000070814.20	977.809	-0.336044	0.0963356	-3.48827	0.000486161	0.00213279
ENSG00000070047.12	PHRF1	protein_coding	ENSG00000070047.12	621.966	-0.336113	0.127797	-2.63005	0.00853712	0.02649
ENSG00000141560.15	FN3KRP	protein_coding	ENSG00000141560.15	223.175	-0.336821	0.142148	-2.3695	0.017812	0.0493659
ENSG00000106009.16	BRAT1	protein_coding	ENSG00000106009.16	276.934	-0.337123	0.128379	-2.626	0.00863954	0.0267459
ENSG00000120594.17	PLXDC2	protein_coding	ENSG00000120594.17	1640.98	-0.337727	0.109333	-3.08899	0.00200838	0.00755068
ENSG00000110046.13	ATG2A	protein_coding	ENSG00000110046.13	241.545	-0.337756	0.137286	-2.46024	0.0138846	0.0401465
ENSG00000175183.10	CSRP2	protein_coding	ENSG00000175183.10	265.843	-0.337983	0.127727	-2.64613	0.00814176	0.0254754
ENSG00000167548.15	KMT2D	protein_coding	ENSG00000167548.15	2209.44	-0.338327	0.126459	-2.67539	0.00746434	0.0236093
ENSG00000171241.9	SHCBP1	protein_coding	ENSG00000171241.9	385.785	-0.339011	0.119019	-2.84837	0.00439434	0.0149299
ENSG00000187790.11	FANCM	protein_coding	ENSG00000187790.11	358.09	-0.339206	0.121463	-2.79266	0.00522761	0.0173135
ENSG00000197136.4	PCNX3	protein_coding	ENSG00000197136.4	694.672	-0.339698	0.109172	-3.11158	0.00186091	0.00705558
ENSG00000155366.16	RHOC	protein_coding	ENSG00000155366.16	379.037	-0.339923	0.121162	-2.80552	0.00502356	0.0167646
ENSG00000108518.7	PFN1	protein_coding	ENSG00000108518.7	1937.3	-0.340203	0.0822909	-4.13415	3.5627e-05	0.000202161
ENSG00000147601.14	TERF1	protein_coding	ENSG00000147601.14	269.409	-0.340247	0.130959	-2.59812	0.00937348	0.0286824
ENSG00000059573.9	ALDH18A1	protein_coding	ENSG00000059573.9	2065.48	-0.341667	0.0815328	-4.19054	2.78289e-05	0.000161187
ENSG00000126267.11	COX6B1	protein_coding	ENSG00000126267.11	557.915	-0.342003	0.110888	-3.08422	0.00204085	0.007657
ENSG00000161800.13	RACGAP1	protein_coding	ENSG00000161800.13	1443.91	-0.342114	0.0806811	-4.24033	2.23193e-05	0.000132168
ENSG00000178252.18	WDR6	protein_coding	ENSG00000178252.18	1605.08	-0.342369	0.0773916	-4.42385	9.69559e-06	6.19963e-05
ENSG00000126003.7	PLAGL2	protein_coding	ENSG00000126003.7	249.219	-0.342388	0.141467	-2.42026	0.0155093	0.0439609
ENSG00000146834.14	MEPCE	protein_coding	ENSG00000146834.14	379.062	-0.342634	0.121056	-2.83037	0.00464941	0.0156879
ENSG00000109689.16	STIM2	protein_coding	ENSG00000109689.16	495.586	-0.342703	0.109188	-3.13866	0.00169723	0.00649376
ENSG00000172890.12	NADSYN1	protein_coding	ENSG00000172890.12	394.812	-0.34276	0.123105	-2.78428	0.00536464	0.0176713
ENSG00000175970.11	UNC119B	protein_coding	ENSG00000175970.11	1000.42	-0.342853	0.102357	-3.3496	0.000809294	0.00335773
ENSG00000159140.20	SON	protein_coding	ENSG00000159140.20	3389.41	-0.342987	0.114424	-2.99751	0.00272197	0.00983979
ENSG00000185009.12	AP3M1	protein_coding	ENSG00000185009.12	806.925	-0.34338	0.0944332	-3.63622	0.000276665	0.00128256
ENSG00000136108.15	CKAP2	protein_coding	ENSG00000136108.15	1518.69	-0.343536	0.0804637	-4.26945	1.95953e-05	0.00011763
ENSG00000113569.16	NUP155	protein_coding	ENSG00000113569.16	1634.33	-0.34358	0.0841621	-4.08236	4.458e-05	0.000247516
ENSG00000164040.17	PGRMC2	protein_coding	ENSG00000164040.17	529.711	-0.34393	0.113131	-3.0401	0.002365	0.00870745
ENSG00000164742.16	ADCY1	protein_coding	ENSG00000164742.16	653.984	-0.344624	0.10324	-3.33809	0.000843562	0.00348266
ENSG00000173852.14	DPY19L1	protein_coding	ENSG00000173852.14	842.234	-0.344798	0.0921333	-3.74238	0.000182287	0.000881202
ENSG00000135372.9	NAT10	protein_coding	ENSG00000135372.9	731.485	-0.344941	0.0950754	-3.62808	0.000285536	0.00132125
ENSG00000169057.22	MECP2	protein_coding	ENSG00000169057.22	683.916	-0.345477	0.0979774	-3.52609	0.000421745	0.00188013
ENSG00000276966.2	HIST1H4E	protein_coding	ENSG00000276966.2	2082	-0.345617	0.0964705	-3.58262	0.00034016	0.00154905
ENSG00000100364.18	KIAA0930	protein_coding	ENSG00000100364.18	242.067	-0.345848	0.140754	-2.4571	0.0140062	0.0404401
ENSG00000168781.22	PPIP5K1	protein_coding	ENSG00000168781.22	242.889	-0.34598	0.143144	-2.41702	0.0156484	0.0443036
ENSG00000149582.16	TMEM25	protein_coding	ENSG00000149582.16	225.356	-0.346498	0.139651	-2.48117	0.0130951	0.0382487
ENSG00000145147.20	SLIT2	protein_coding	ENSG00000145147.20	580.695	-0.346621	0.101437	-3.41711	0.000632901	0.00269425
ENSG00000157212.18	PAXIP1	protein_coding	ENSG00000157212.18	363.225	-0.346814	0.121527	-2.8538	0.00431996	0.0147245
ENSG00000158435.8	CNOT11	protein_coding	ENSG00000158435.8	325.513	-0.347279	0.123863	-2.80373	0.00505155	0.0168301
ENSG00000122970.16	IFT81	protein_coding	ENSG00000122970.16	267.187	-0.347553	0.146046	-2.37975	0.0173242	0.0482067
ENSG00000120533.13	ENY2	protein_coding	ENSG00000120533.13	414.663	-0.347943	0.119993	-2.8997	0.00373521	0.0129715
ENSG00000130382.9	MLLT1	protein_coding	ENSG00000130382.9	430.716	-0.347967	0.123417	-2.81945	0.00481059	0.0161128
ENSG00000166347.19	CYB5A	protein_coding	ENSG00000166347.19	308.156	-0.348607	0.134452	-2.5928	0.00951969	0.0290546
ENSG00000188021.8	UBQLN2	protein_coding	ENSG00000188021.8	342.167	-0.348761	0.135152	-2.5805	0.00986568	0.0300059
ENSG00000138780.14	GSTCD	protein_coding	ENSG00000138780.14	409.723	-0.348775	0.121182	-2.87811	0.0040007	0.0137594
ENSG00000106609.16	TMEM248	protein_coding	ENSG00000106609.16	980.234	-0.349549	0.0973425	-3.59092	0.000329508	0.00150566
ENSG00000263001.6	GTF2I	protein_coding	ENSG00000263001.6	1037.47	-0.349829	0.0885406	-3.95106	7.78047e-05	0.000410562
ENSG00000132436.11	FIGNL1	protein_coding	ENSG00000132436.11	700.99	-0.349984	0.0986816	-3.54659	0.000390246	0.00175214
ENSG00000163138.19	PACRGL	protein_coding	ENSG00000163138.19	268.721	-0.350862	0.14102	-2.48803	0.0128451	0.0375842
ENSG00000099889.14	ARVCF	protein_coding	ENSG00000099889.14	246.751	-0.350921	0.143483	-2.44574	0.0144556	0.0415111
ENSG00000114491.14	UMPS	protein_coding	ENSG00000114491.14	408.308	-0.35098	0.11279	-3.1118	0.00185953	0.00705185
ENSG00000234444.10	ZNF736	protein_coding	ENSG00000234444.10	456.935	-0.351093	0.122043	-2.8768	0.00401736	0.013803
ENSG00000115084.14	SLC35F5	protein_coding	ENSG00000115084.14	1160.85	-0.351107	0.100861	-3.48109	0.000499369	0.00218596
ENSG00000077312.9	SNRPA	protein_coding	ENSG00000077312.9	498.656	-0.351373	0.104655	-3.35742	0.000786723	0.00327489
ENSG00000083642.19	PDS5B	protein_coding	ENSG00000083642.19	799.762	-0.351422	0.103473	-3.39628	0.000683096	0.00288594
ENSG00000124193.16	SRSF6	protein_coding	ENSG00000124193.16	1998.41	-0.35155	0.0987945	-3.5584	0.000373123	0.00168316
ENSG00000085063.16	CD59	protein_coding	ENSG00000085063.16	565.587	-0.352132	0.129103	-2.72754	0.0063809	0.0205542
ENSG00000198689.11	SLC9A6	protein_coding	ENSG00000198689.11	456.161	-0.352432	0.111331	-3.16562	0.00154753	0.00598133
ENSG00000112773.16	TENT5A	protein_coding	ENSG00000112773.16	241.471	-0.353196	0.146482	-2.41119	0.0159004	0.0449033
ENSG00000144730.18	IL17RD	protein_coding	ENSG00000144730.18	523.111	-0.353307	0.110446	-3.19891	0.0013795	0.00540352
ENSG00000004455.16	AK2	protein_coding	ENSG00000004455.16	722.96	-0.353582	0.0970217	-3.64436	0.000268056	0.00124523
ENSG00000164751.15	PEX2	protein_coding	ENSG00000164751.15	397.106	-0.353641	0.116827	-3.02704	0.0024696	0.00904581
ENSG00000167123.19	CERCAM	protein_coding	ENSG00000167123.19	631.54	-0.353998	0.0971335	-3.64445	0.000267962	0.00124508
ENSG00000196159.11	FAT4	protein_coding	ENSG00000196159.11	393.614	-0.354385	0.12866	-2.75443	0.00587937	0.0191441
ENSG00000165891.16	E2F7	protein_coding	ENSG00000165891.16	800.138	-0.354485	0.0949661	-3.73275	0.000189399	0.000912289
ENSG00000134243.12	SORT1	protein_coding	ENSG00000134243.12	1597.3	-0.354593	0.0937281	-3.78321	0.00015482	0.000762537
ENSG00000004700.16	RECQL	protein_coding	ENSG00000004700.16	847.812	-0.355276	0.0903741	-3.93117	8.45324e-05	0.000441889
ENSG00000165490.13	DDIAS	protein_coding	ENSG00000165490.13	277.811	-0.355372	0.13097	-2.71338	0.00666011	0.0213441
ENSG00000100297.16	MCM5	protein_coding	ENSG00000100297.16	817.241	-0.355788	0.0930196	-3.82487	0.000130839	0.000655651
ENSG00000121486.12	TRMT1L	protein_coding	ENSG00000121486.12	213.39	-0.355896	0.142511	-2.49732	0.0125137	0.0367265
ENSG00000175792.11	RUVBL1	protein_coding	ENSG00000175792.11	504.685	-0.356318	0.119267	-2.98757	0.00281209	0.0101292
ENSG00000140632.17	GLYR1	protein_coding	ENSG00000140632.17	666.348	-0.356357	0.0970938	-3.67023	0.000242331	0.00113755
ENSG00000077097.15	TOP2B	protein_coding	ENSG00000077097.15	3978.17	-0.356538	0.0715768	-4.98119	6.31945e-07	5.01121e-06
ENSG00000160803.8	UBQLN4	protein_coding	ENSG00000160803.8	299.261	-0.356654	0.127284	-2.80203	0.00507816	0.0168964
ENSG00000150768.15	DLAT	protein_coding	ENSG00000150768.15	808.969	-0.356887	0.111657	-3.19629	0.00139207	0.00544392
ENSG00000148297.15	MED22	protein_coding	ENSG00000148297.15	302.078	-0.356987	0.1265	-2.82203	0.00477209	0.0160212
ENSG00000125740.14	FOSB	protein_coding	ENSG00000125740.14	663.022	-0.357657	0.13056	-2.73942	0.00615485	0.0199314
ENSG00000144231.11	POLR2D	protein_coding	ENSG00000144231.11	541.148	-0.357715	0.102365	-3.49449	0.000474963	0.00208731
ENSG00000156642.16	NPTN	protein_coding	ENSG00000156642.16	795.858	-0.357776	0.108718	-3.29086	0.000998821	0.00405047
ENSG00000188612.12	SUMO2	protein_coding	ENSG00000188612.12	941.026	-0.357873	0.0975314	-3.66931	0.000243205	0.00114086
ENSG00000054690.13	PLEKHH1	protein_coding	ENSG00000054690.13	306.658	-0.359015	0.133047	-2.6984	0.00696734	0.022219
ENSG00000127884.5	ECHS1	protein_coding	ENSG00000127884.5	982.278	-0.359307	0.0934554	-3.84469	0.000120705	0.000609742
ENSG00000117899.11	MESD	protein_coding	ENSG00000117899.11	709.243	-0.359498	0.0953346	-3.77091	0.000162652	0.000799154
ENSG00000161671.16	EMC10	protein_coding	ENSG00000161671.16	940.859	-0.359999	0.11224	-3.20739	0.00133945	0.00526256
ENSG00000133935.6	ERG28	protein_coding	ENSG00000133935.6	398.862	-0.360101	0.118622	-3.03571	0.00239968	0.00882223
ENSG00000184640.18	2009-09-01	protein_coding	ENSG00000184640.18	982.984	-0.360126	0.0893036	-4.0326	5.51635e-05	0.000300471
ENSG00000143183.16	TMCO1	protein_coding	ENSG00000143183.16	814.702	-0.360209	0.0966301	-3.72771	0.000193227	0.000928062
ENSG00000172167.8	MTBP	protein_coding	ENSG00000172167.8	272.165	-0.36033	0.142918	-2.52123	0.0116944	0.034712
ENSG00000168806.7	LCMT2	protein_coding	ENSG00000168806.7	195.877	-0.360863	0.151015	-2.38959	0.0168673	0.0471804
ENSG00000183520.12	UTP11	protein_coding	ENSG00000183520.12	371.938	-0.360909	0.114587	-3.14964	0.00163472	0.00627849
ENSG00000174705.13	SH3PXD2B	protein_coding	ENSG00000174705.13	208.205	-0.361729	0.145447	-2.48702	0.0128818	0.037664
ENSG00000101346.14	POFUT1	protein_coding	ENSG00000101346.14	993.684	-0.361751	0.100889	-3.58564	0.000336256	0.00153336
ENSG00000188917.15	TRMT2B	protein_coding	ENSG00000188917.15	220.039	-0.362338	0.152889	-2.36994	0.0177908	0.0493209
ENSG00000114021.12	NIT2	protein_coding	ENSG00000114021.12	260.311	-0.362503	0.139266	-2.60295	0.00924246	0.0283289
ENSG00000125356.7	NDUFA1	protein_coding	ENSG00000125356.7	292.878	-0.362638	0.130651	-2.77563	0.00550941	0.0180818
ENSG00000075539.14	FRYL	protein_coding	ENSG00000075539.14	1543.42	-0.362649	0.0822911	-4.4069	1.04859e-05	6.66052e-05
ENSG00000060749.15	QSER1	protein_coding	ENSG00000060749.15	2286.7	-0.36272	0.0793364	-4.57192	4.83268e-06	3.27333e-05
ENSG00000148110.15	MFSD14B	protein_coding	ENSG00000148110.15	990.498	-0.362861	0.0891516	-4.07016	4.69817e-05	0.000259918
ENSG00000149212.11	SESN3	protein_coding	ENSG00000149212.11	2567.2	-0.363119	0.0744372	-4.87819	1.07065e-06	8.15611e-06
ENSG00000132485.14	ZRANB2	protein_coding	ENSG00000132485.14	878.419	-0.363275	0.0936154	-3.8805	0.000104242	0.000533547
ENSG00000148153.14	INIP	protein_coding	ENSG00000148153.14	539.83	-0.363368	0.113943	-3.18903	0.00142749	0.00556766
ENSG00000120314.18	WDR55	protein_coding	ENSG00000120314.18	348.568	-0.363636	0.124131	-2.92945	0.00339563	0.0119215
ENSG00000165240.20	ATP7A	protein_coding	ENSG00000165240.20	496.029	-0.36388	0.114479	-3.17857	0.00148004	0.00575255
ENSG00000079277.21	MKNK1	protein_coding	ENSG00000079277.21	269.837	-0.364065	0.129304	-2.81556	0.00486916	0.0162791
ENSG00000123159.16	GIPC1	protein_coding	ENSG00000123159.16	435.513	-0.364237	0.118529	-3.07297	0.00211939	0.00791182
ENSG00000064961.19	HMG20B	protein_coding	ENSG00000064961.19	357.359	-0.36434	0.117624	-3.0975	0.00195163	0.00735931
ENSG00000142208.16	AKT1	protein_coding	ENSG00000142208.16	1354.68	-0.364633	0.087384	-4.17277	3.00924e-05	0.000173249
ENSG00000104884.15	ERCC2	protein_coding	ENSG00000104884.15	344.004	-0.365141	0.121779	-2.99838	0.00271418	0.00981695
ENSG00000143479.17	DYRK3	protein_coding	ENSG00000143479.17	178.124	-0.365928	0.151017	-2.42309	0.015389	0.0436616
ENSG00000158805.12	ZNF276	protein_coding	ENSG00000158805.12	280.548	-0.366015	0.131474	-2.78394	0.00537032	0.0176871
ENSG00000130768.15	SMPDL3B	protein_coding	ENSG00000130768.15	216.157	-0.366237	0.140974	-2.5979	0.00937944	0.0286963
ENSG00000031003.10	FAM13B	protein_coding	ENSG00000031003.10	733.538	-0.366589	0.0981591	-3.73464	0.000187986	0.000905917
ENSG00000011426.11	ANLN	protein_coding	ENSG00000011426.11	2297.47	-0.368041	0.0741383	-4.96425	6.89674e-07	5.41983e-06
ENSG00000090316.16	MAEA	protein_coding	ENSG00000090316.16	375.283	-0.368084	0.115861	-3.17695	0.00148834	0.00578144
ENSG00000089693.10	MLF2	protein_coding	ENSG00000089693.10	787.526	-0.368168	0.0983989	-3.74159	0.000182861	0.000883762
ENSG00000139083.10	ETV6	protein_coding	ENSG00000139083.10	286.228	-0.368176	0.136851	-2.69034	0.00713787	0.0227088
ENSG00000120029.13	ARMH3	protein_coding	ENSG00000120029.13	188.951	-0.36853	0.151262	-2.43637	0.0148353	0.0423716
ENSG00000131043.12	AAR2	protein_coding	ENSG00000131043.12	244.471	-0.368568	0.143554	-2.56745	0.010245	0.0310048
ENSG00000143933.18	CALM2	protein_coding	ENSG00000143933.18	2849.47	-0.368628	0.0927867	-3.97285	7.10164e-05	0.000377915
ENSG00000171295.12	ZNF440	protein_coding	ENSG00000171295.12	302.192	-0.369251	0.125535	-2.94143	0.00326704	0.0115324
ENSG00000182010.11	RTKN2	protein_coding	ENSG00000182010.11	579.593	-0.369776	0.103081	-3.58722	0.000334219	0.00152511
ENSG00000143420.18	ENSA	protein_coding	ENSG00000143420.18	1201.14	-0.370059	0.0831086	-4.45271	8.47934e-06	5.48824e-05
ENSG00000090661.12	CERS4	protein_coding	ENSG00000090661.12	312.351	-0.370245	0.129201	-2.86565	0.00416152	0.0142327
ENSG00000158161.16	EYA3	protein_coding	ENSG00000158161.16	486.271	-0.370505	0.105632	-3.50749	0.00045235	0.00200017
ENSG00000156471.12	PTDSS1	protein_coding	ENSG00000156471.12	973.945	-0.370931	0.0899287	-4.12473	3.71173e-05	0.000209848
ENSG00000120738.8	EGR1	protein_coding	ENSG00000120738.8	1683.9	-0.371071	0.115339	-3.21722	0.00129439	0.00510296
ENSG00000173530.6	TNFRSF10D	protein_coding	ENSG00000173530.6	344.206	-0.37129	0.128212	-2.89591	0.00378063	0.0131061
ENSG00000064115.11	TM7SF3	protein_coding	ENSG00000064115.11	1353.65	-0.371513	0.0939679	-3.95361	7.69805e-05	0.000406853
ENSG00000166226.13	CCT2	protein_coding	ENSG00000166226.13	3482.89	-0.371548	0.0705868	-5.2637	1.41182e-07	1.24525e-06
ENSG00000103485.19	QPRT	protein_coding	ENSG00000103485.19	240.797	-0.372186	0.144743	-2.57135	0.0101302	0.0307267
ENSG00000213719.8	CLIC1	protein_coding	ENSG00000213719.8	1013.39	-0.372186	0.0885071	-4.20516	2.60902e-05	0.000152131
ENSG00000006607.14	FARP2	protein_coding	ENSG00000006607.14	687.391	-0.372242	0.099613	-3.73689	0.000186314	0.000898723
ENSG00000154764.5	WNT7A	protein_coding	ENSG00000154764.5	322.416	-0.372367	0.129102	-2.88428	0.00392309	0.0135261
ENSG00000162129.14	CLPB	protein_coding	ENSG00000162129.14	662.442	-0.372374	0.098893	-3.76542	0.00016627	0.000814737
ENSG00000166888.12	STAT6	protein_coding	ENSG00000166888.12	358.771	-0.372535	0.125637	-2.96516	0.00302522	0.0107906
ENSG00000122483.17	CCDC18	protein_coding	ENSG00000122483.17	272.121	-0.372739	0.138464	-2.69195	0.00710355	0.0226211
ENSG00000161013.17	MGAT4B	protein_coding	ENSG00000161013.17	820.791	-0.373527	0.0935375	-3.99334	6.51479e-05	0.000349273
ENSG00000214753.3	HNRNPUL2	protein_coding	ENSG00000214753.3	218.024	-0.37368	0.141934	-2.63277	0.00846919	0.026324
ENSG00000171720.10	HDAC3	protein_coding	ENSG00000171720.10	441.054	-0.374686	0.108733	-3.44593	0.0005691	0.00244961
ENSG00000101407.13	TTI1	protein_coding	ENSG00000101407.13	479.375	-0.374874	0.107044	-3.50207	0.000461657	0.00203666
ENSG00000125743.10	SNRPD2	protein_coding	ENSG00000125743.10	845.325	-0.375169	0.0910281	-4.12147	3.76467e-05	0.000212721
ENSG00000276293.4	PIP4K2B	protein_coding	ENSG00000276293.4	1082.2	-0.375412	0.0957638	-3.92018	8.84813e-05	0.00046002
ENSG00000119705.9	SLIRP	protein_coding	ENSG00000119705.9	312.144	-0.375479	0.124137	-3.02472	0.0024886	0.0091042
ENSG00000069849.11	ATP1B3	protein_coding	ENSG00000069849.11	521.155	-0.376362	0.112082	-3.35792	0.000785308	0.00327036
ENSG00000112110.10	MRPL18	protein_coding	ENSG00000112110.10	386.95	-0.376456	0.130831	-2.87743	0.0040093	0.0137818
ENSG00000186416.14	NKRF	protein_coding	ENSG00000186416.14	262.905	-0.376656	0.128008	-2.94244	0.00325633	0.0115059
ENSG00000184260.5	HIST2H2AC	protein_coding	ENSG00000184260.5	1554.78	-0.376658	0.0920758	-4.09074	4.29994e-05	0.000239799
ENSG00000204160.12	ZDHHC18	protein_coding	ENSG00000204160.12	189.891	-0.376831	0.14754	-2.55409	0.0106466	0.0320514
ENSG00000153944.11	MSI2	protein_coding	ENSG00000153944.11	1200.25	-0.377266	0.0912508	-4.13438	3.55909e-05	0.000202014
ENSG00000143878.9	RHOB	protein_coding	ENSG00000143878.9	237.938	-0.377474	0.140597	-2.6848	0.00725737	0.0230416
ENSG00000156304.14	SCAF4	protein_coding	ENSG00000156304.14	394.562	-0.377623	0.121776	-3.10096	0.00192894	0.00728196
ENSG00000140365.15	COMMD4	protein_coding	ENSG00000140365.15	276.589	-0.378075	0.128885	-2.93344	0.00335228	0.011796
ENSG00000114023.15	FAM162A	protein_coding	ENSG00000114023.15	249.628	-0.378339	0.133923	-2.82506	0.00472723	0.015911
ENSG00000133275.16	CSNK1G2	protein_coding	ENSG00000133275.16	481.668	-0.378665	0.116951	-3.23782	0.00120448	0.00479077
ENSG00000166508.17	MCM7	protein_coding	ENSG00000166508.17	1832.4	-0.37868	0.0880939	-4.2986	1.7188e-05	0.000104237
ENSG00000070831.17	CDC42	protein_coding	ENSG00000070831.17	1818.67	-0.379038	0.0781158	-4.85226	1.22062e-06	9.19696e-06
ENSG00000119772.16	DNMT3A	protein_coding	ENSG00000119772.16	845.531	-0.379349	0.0935695	-4.0542	5.03065e-05	0.000276789
ENSG00000161999.12	JMJD8	protein_coding	ENSG00000161999.12	327.919	-0.379858	0.128669	-2.95222	0.00315499	0.0112005
ENSG00000123444.14	KBTBD4	protein_coding	ENSG00000123444.14	208.069	-0.380051	0.141784	-2.68049	0.0073514	0.023285
ENSG00000104915.15	STX10	protein_coding	ENSG00000104915.15	248.292	-0.380216	0.140316	-2.70972	0.00673392	0.0215601
ENSG00000162599.17	NFIA	protein_coding	ENSG00000162599.17	2292.92	-0.380711	0.0940324	-4.04872	5.14982e-05	0.000282573
ENSG00000186318.16	BACE1	protein_coding	ENSG00000186318.16	372.18	-0.380931	0.136051	-2.79991	0.00511169	0.0169911
ENSG00000173041.12	ZNF680	protein_coding	ENSG00000173041.12	376.376	-0.38117	0.121896	-3.12702	0.00176589	0.00673214
ENSG00000101182.15	PSMA7	protein_coding	ENSG00000101182.15	1184.59	-0.381598	0.0851431	-4.48184	7.40018e-06	4.84117e-05
ENSG00000101367.9	MAPRE1	protein_coding	ENSG00000101367.9	989.359	-0.381624	0.0943705	-4.04389	5.2572e-05	0.000287758
ENSG00000175931.13	UBE2O	protein_coding	ENSG00000175931.13	501.636	-0.381758	0.124176	-3.07432	0.00210982	0.00787899
ENSG00000163125.15	RPRD2	protein_coding	ENSG00000163125.15	826.516	-0.381988	0.0959375	-3.98164	6.84422e-05	0.000365424
ENSG00000168924.15	LETM1	protein_coding	ENSG00000168924.15	765.16	-0.382082	0.0909732	-4.19994	2.66982e-05	0.000155308
ENSG00000136699.19	SMPD4	protein_coding	ENSG00000136699.19	559.654	-0.382598	0.106232	-3.60154	0.000316332	0.00144973
ENSG00000085872.15	CHERP	protein_coding	ENSG00000085872.15	286.102	-0.383233	0.149457	-2.56417	0.0103424	0.0312525
ENSG00000162430.17	SELENON	protein_coding	ENSG00000162430.17	519.642	-0.38364	0.104813	-3.66022	0.000252	0.0011769
ENSG00000130311.11	DDA1	protein_coding	ENSG00000130311.11	185.175	-0.383798	0.147414	-2.60353	0.00922696	0.0282857
ENSG00000174501.14	ANKRD36C	protein_coding	ENSG00000174501.14	389.94	-0.383891	0.133574	-2.874	0.00405303	0.0139089
ENSG00000030419.16	IKZF2	protein_coding	ENSG00000030419.16	192.745	-0.384281	0.149645	-2.56795	0.0102303	0.0309742
ENSG00000130119.16	GNL3L	protein_coding	ENSG00000130119.16	1198.63	-0.384403	0.0830737	-4.62725	3.70549e-06	2.5678e-05
ENSG00000101361.17	NOP56	protein_coding	ENSG00000101361.17	1462.16	-0.384443	0.0793878	-4.84259	1.28156e-06	9.62368e-06
ENSG00000118971.8	CCND2	protein_coding	ENSG00000118971.8	1207.64	-0.384499	0.0918257	-4.18727	2.82335e-05	0.000163248
ENSG00000165264.11	NDUFB6	protein_coding	ENSG00000165264.11	271.461	-0.384516	0.132151	-2.90967	0.00361816	0.0126176
ENSG00000079246.16	XRCC5	protein_coding	ENSG00000079246.16	4107.49	-0.385116	0.0683786	-5.63211	1.78016e-08	1.81078e-07
ENSG00000160785.13	SLC25A44	protein_coding	ENSG00000160785.13	285.254	-0.385222	0.130739	-2.94649	0.00321408	0.0113834
ENSG00000106367.15	AP1S1	protein_coding	ENSG00000106367.15	178.592	-0.385623	0.162825	-2.36832	0.0178689	0.0495033
ENSG00000112242.15	E2F3	protein_coding	ENSG00000112242.15	513.249	-0.385847	0.106118	-3.63602	0.000276879	0.00128296
ENSG00000158769.18	F11R	protein_coding	ENSG00000158769.18	891.405	-0.386451	0.103899	-3.71949	0.000199623	0.000956727
ENSG00000125944.20	HNRNPR	protein_coding	ENSG00000125944.20	2381.67	-0.386471	0.0835827	-4.62382	3.76737e-06	2.60261e-05
ENSG00000104219.13	ZDHHC2	protein_coding	ENSG00000104219.13	742.17	-0.386596	0.110311	-3.50461	0.000457275	0.00201928
ENSG00000165801.10	ARHGEF40	protein_coding	ENSG00000165801.10	336.295	-0.386711	0.11787	-3.28082	0.00103507	0.00418734
ENSG00000274523.5	RCC1L	protein_coding	ENSG00000274523.5	329.065	-0.386743	0.120167	-3.21839	0.00128914	0.00508526
ENSG00000165476.14	REEP3	protein_coding	ENSG00000165476.14	1016.62	-0.386867	0.105727	-3.65913	0.000253073	0.00118163
ENSG00000100023.19	PPIL2	protein_coding	ENSG00000100023.19	448.428	-0.387054	0.109461	-3.536	0.000406228	0.00181984
ENSG00000178966.16	RMI1	protein_coding	ENSG00000178966.16	214.385	-0.387148	0.154728	-2.50213	0.012345	0.0363004
ENSG00000037749.12	MFAP3	protein_coding	ENSG00000037749.12	420.14	-0.387162	0.115445	-3.35365	0.000797537	0.00331579
ENSG00000100376.12	FAM118A	protein_coding	ENSG00000100376.12	318.005	-0.387264	0.143688	-2.69518	0.00703506	0.0224137
ENSG00000157240.3	FZD1	protein_coding	ENSG00000157240.3	213.544	-0.387514	0.141691	-2.73492	0.0062395	0.0201439
ENSG00000163913.11	IFT122	protein_coding	ENSG00000163913.11	290.258	-0.38796	0.126725	-3.06143	0.00220282	0.00817469
ENSG00000161960.15	EIF4A1	protein_coding	ENSG00000161960.15	371.075	-0.387993	0.125273	-3.09717	0.00195379	0.00736609
ENSG00000148834.13	GSTO1	protein_coding	ENSG00000148834.13	234.786	-0.3889	0.141988	-2.73896	0.00616334	0.0199531
ENSG00000152990.14	ADGRA3	protein_coding	ENSG00000152990.14	815.573	-0.389004	0.0928741	-4.18851	2.80787e-05	0.00016254
ENSG00000137411.17	VARS2	protein_coding	ENSG00000137411.17	461.611	-0.389434	0.109158	-3.56761	0.000360254	0.00163022
ENSG00000010244.18	ZNF207	protein_coding	ENSG00000010244.18	2191.75	-0.390565	0.090263	-4.32696	1.5118e-05	9.27184e-05
ENSG00000170558.9	CDH2	protein_coding	ENSG00000170558.9	842.507	-0.390739	0.0937638	-4.16727	3.08264e-05	0.000176867
ENSG00000158669.11	GPAT4	protein_coding	ENSG00000158669.11	739.831	-0.391396	0.0956361	-4.09255	4.26653e-05	0.000238135
ENSG00000122515.15	ZMIZ2	protein_coding	ENSG00000122515.15	465.654	-0.391567	0.108693	-3.60249	0.000315178	0.00144543
ENSG00000159335.16	PTMS	protein_coding	ENSG00000159335.16	1599.54	-0.392144	0.0842773	-4.65302	3.27109e-06	2.28806e-05
ENSG00000173898.13	SPTBN2	protein_coding	ENSG00000173898.13	1153.61	-0.393119	0.0932423	-4.2161	2.48562e-05	0.000145689
ENSG00000119185.12	ITGB1BP1	protein_coding	ENSG00000119185.12	219.168	-0.393296	0.139358	-2.8222	0.0047695	0.0160151
ENSG00000182372.9	CLN8	protein_coding	ENSG00000182372.9	163.26	-0.393345	0.158538	-2.48107	0.0130988	0.0382539
ENSG00000203668.2	CHML	protein_coding	ENSG00000203668.2	628.811	-0.393356	0.108207	-3.63522	0.000277747	0.00128669
ENSG00000139266.6	2009-03-01	protein_coding	ENSG00000139266.6	171.726	-0.393405	0.162018	-2.42816	0.0151755	0.0431594
ENSG00000108821.13	COL1A1	protein_coding	ENSG00000108821.13	275.928	-0.39352	0.137352	-2.86505	0.00416947	0.0142526
ENSG00000165684.4	SNAPC4	protein_coding	ENSG00000165684.4	245.349	-0.393572	0.145137	-2.71172	0.00669344	0.0214408
ENSG00000107130.10	NCS1	protein_coding	ENSG00000107130.10	557.686	-0.39418	0.121741	-3.23787	0.00120424	0.00479077
ENSG00000128891.15	CCDC32	protein_coding	ENSG00000128891.15	146.141	-0.394235	0.161521	-2.44077	0.014656	0.0419688
ENSG00000165410.14	CFL2	protein_coding	ENSG00000165410.14	478.59	-0.394904	0.106078	-3.72277	0.000197049	0.000945517
ENSG00000176454.14	LPCAT4	protein_coding	ENSG00000176454.14	166.912	-0.395186	0.156073	-2.53206	0.0113394	0.0337781
ENSG00000134283.17	PPHLN1	protein_coding	ENSG00000134283.17	804.053	-0.395368	0.0913262	-4.32918	1.49666e-05	9.1874e-05
ENSG00000123908.12	AGO2	protein_coding	ENSG00000123908.12	1810.29	-0.395386	0.0882125	-4.4822	7.38773e-06	4.83618e-05
ENSG00000013503.10	POLR3B	protein_coding	ENSG00000013503.10	399.038	-0.396122	0.122112	-3.24394	0.0011789	0.0046992
ENSG00000177697.19	CD151	protein_coding	ENSG00000177697.19	1173.62	-0.396129	0.0862807	-4.59117	4.4077e-06	3.00675e-05
ENSG00000101152.11	DNAJC5	protein_coding	ENSG00000101152.11	1048.1	-0.396143	0.0868644	-4.56047	5.10389e-06	3.44427e-05
ENSG00000275835.5	TUBGCP5	protein_coding	ENSG00000275835.5	333.932	-0.396594	0.121879	-3.25399	0.00113796	0.00455583
ENSG00000197557.7	TTC30A	protein_coding	ENSG00000197557.7	307.348	-0.396667	0.133604	-2.96898	0.0029879	0.0106726
ENSG00000074582.14	BCS1L	protein_coding	ENSG00000074582.14	183.502	-0.397021	0.151883	-2.614	0.00894895	0.0275848
ENSG00000185480.11	PARPBP	protein_coding	ENSG00000185480.11	663.52	-0.397233	0.110769	-3.58613	0.000335617	0.00153079
ENSG00000070614.15	NDST1	protein_coding	ENSG00000070614.15	1454.84	-0.397489	0.0937022	-4.24204	2.21496e-05	0.000131332
ENSG00000105953.15	OGDH	protein_coding	ENSG00000105953.15	919.162	-0.397582	0.0982817	-4.04533	5.2249e-05	0.000286302
ENSG00000166847.10	DCTN5	protein_coding	ENSG00000166847.10	1187.78	-0.398324	0.0838385	-4.75109	2.02322e-06	1.47523e-05
ENSG00000116871.15	MAP7D1	protein_coding	ENSG00000116871.15	207.359	-0.399047	0.147547	-2.70453	0.00684002	0.0218615
ENSG00000133119.13	RFC3	protein_coding	ENSG00000133119.13	450.045	-0.400429	0.119313	-3.35613	0.000790402	0.00328884
ENSG00000213585.11	VDAC1	protein_coding	ENSG00000213585.11	1265.47	-0.400476	0.0844197	-4.74387	2.09675e-06	1.52608e-05
ENSG00000088247.17	KHSRP	protein_coding	ENSG00000088247.17	1329.82	-0.400904	0.106304	-3.77131	0.000162393	0.000798075
ENSG00000135205.15	CCDC146	protein_coding	ENSG00000135205.15	627.857	-0.401555	0.117144	-3.42788	0.000608308	0.00260278
ENSG00000112062.10	MAPK14	protein_coding	ENSG00000112062.10	693.225	-0.401728	0.102512	-3.91883	8.89802e-05	0.000462375
ENSG00000115446.11	UNC50	protein_coding	ENSG00000115446.11	204.829	-0.401954	0.159947	-2.51304	0.0119696	0.0353568
ENSG00000125835.18	SNRPB	protein_coding	ENSG00000125835.18	801.792	-0.402167	0.0916473	-4.38821	1.14288e-05	7.20704e-05
ENSG00000140391.14	TSPAN3	protein_coding	ENSG00000140391.14	1818.29	-0.402399	0.0933851	-4.30903	1.6397e-05	9.97408e-05
ENSG00000136271.10	DDX56	protein_coding	ENSG00000136271.10	561.736	-0.402421	0.10628	-3.78642	0.000152834	0.000753677
ENSG00000204209.13	DAXX	protein_coding	ENSG00000204209.13	387.911	-0.402596	0.122479	-3.28705	0.00101243	0.00410153
ENSG00000160211.18	G6PD	protein_coding	ENSG00000160211.18	317.408	-0.402618	0.121856	-3.30405	0.000952994	0.00388736
ENSG00000108883.13	EFTUD2	protein_coding	ENSG00000108883.13	1113.39	-0.402754	0.0856948	-4.69987	2.60326e-06	1.85925e-05
ENSG00000124172.10	ATP5F1E	protein_coding	ENSG00000124172.10	898.53	-0.402782	0.099683	-4.04063	5.33072e-05	0.000291386
ENSG00000035141.8	FAM136A	protein_coding	ENSG00000035141.8	672.42	-0.402833	0.0998934	-4.03263	5.51566e-05	0.000300471
ENSG00000183808.11	RBM12B	protein_coding	ENSG00000183808.11	752.84	-0.403024	0.0928372	-4.34119	1.41712e-05	8.73642e-05
ENSG00000177963.14	RIC8A	protein_coding	ENSG00000177963.14	709.578	-0.403059	0.092725	-4.34682	1.38125e-05	8.54412e-05
ENSG00000114978.18	MOB1A	protein_coding	ENSG00000114978.18	2795.97	-0.403146	0.0911748	-4.42168	9.79366e-06	6.25637e-05
ENSG00000213020.10	ZNF611	protein_coding	ENSG00000213020.10	265.329	-0.403444	0.134344	-3.00306	0.0026728	0.00968642
ENSG00000100442.11	FKBP3	protein_coding	ENSG00000100442.11	458.927	-0.403498	0.115763	-3.48557	0.000491095	0.00215209
ENSG00000111261.14	MANSC1	protein_coding	ENSG00000111261.14	236.946	-0.404396	0.141056	-2.86692	0.00414485	0.0141853
ENSG00000132623.16	ANKEF1	protein_coding	ENSG00000132623.16	223.567	-0.404582	0.153969	-2.62768	0.00859701	0.0266309
ENSG00000148985.19	PGAP2	protein_coding	ENSG00000148985.19	164.574	-0.404835	0.159332	-2.54083	0.011059	0.0330702
ENSG00000125863.20	MKKS	protein_coding	ENSG00000125863.20	202.134	-0.404864	0.150962	-2.6819	0.00732048	0.0232017
ENSG00000184083.12	FAM120C	protein_coding	ENSG00000184083.12	209.384	-0.404909	0.141975	-2.85197	0.00434488	0.0147944
ENSG00000100300.18	TSPO	protein_coding	ENSG00000100300.18	144.682	-0.404922	0.165831	-2.44178	0.0146152	0.0418757
ENSG00000143324.13	XPR1	protein_coding	ENSG00000143324.13	1213.45	-0.40508	0.0858455	-4.71871	2.37346e-06	1.70709e-05
ENSG00000169976.6	SF3B5	protein_coding	ENSG00000169976.6	409.954	-0.40545	0.113674	-3.56677	0.000361406	0.00163507
ENSG00000146143.18	PRIM2	protein_coding	ENSG00000146143.18	269.448	-0.405637	0.129053	-3.14317	0.00167127	0.00640785
ENSG00000074181.9	NOTCH3	protein_coding	ENSG00000074181.9	614.157	-0.405794	0.104666	-3.87704	0.000105736	0.000539683
ENSG00000164611.13	PTTG1	protein_coding	ENSG00000164611.13	545.662	-0.406094	0.11843	-3.42897	0.00060588	0.0025935
ENSG00000213551.5	DNAJC9	protein_coding	ENSG00000213551.5	694.821	-0.406534	0.0941	-4.32024	1.55862e-05	9.54149e-05
ENSG00000160991.16	ORAI2	protein_coding	ENSG00000160991.16	274.223	-0.407016	0.128129	-3.17661	0.0014901	0.00578602
ENSG00000124120.11	TTPAL	protein_coding	ENSG00000124120.11	397.416	-0.407343	0.136582	-2.98241	0.00285986	0.0102773
ENSG00000140525.17	FANCI	protein_coding	ENSG00000140525.17	1395.89	-0.40735	0.0811156	-5.02184	5.11775e-07	4.12993e-06
ENSG00000063244.12	U2AF2	protein_coding	ENSG00000063244.12	1300.7	-0.409495	0.0912536	-4.48744	7.20846e-06	4.72794e-05
ENSG00000158941.16	CCAR2	protein_coding	ENSG00000158941.16	887.062	-0.409634	0.10979	-3.73107	0.000190668	0.000917304
ENSG00000138399.18	FASTKD1	protein_coding	ENSG00000138399.18	394.074	-0.410147	0.146307	-2.80334	0.00505764	0.0168449
ENSG00000173473.11	SMARCC1	protein_coding	ENSG00000173473.11	1660.58	-0.410192	0.0805669	-5.09133	3.5557e-07	2.94138e-06
ENSG00000243317.8	STMP1	protein_coding	ENSG00000243317.8	407.773	-0.410195	0.111461	-3.68016	0.000233085	0.00109928
ENSG00000235173.7	HGH1	protein_coding	ENSG00000235173.7	186.422	-0.410223	0.149544	-2.74317	0.00608494	0.0197368
ENSG00000172728.15	FUT10	protein_coding	ENSG00000172728.15	276.817	-0.410325	0.134746	-3.04516	0.00232555	0.00857477
ENSG00000018510.15	AGPS	protein_coding	ENSG00000018510.15	1187.33	-0.410506	0.0961401	-4.26987	1.95583e-05	0.000117443
ENSG00000134287.10	ARF3	protein_coding	ENSG00000134287.10	1076.29	-0.410601	0.0860856	-4.76968	1.84519e-06	1.35327e-05
ENSG00000163535.18	SGO2	protein_coding	ENSG00000163535.18	627.733	-0.410654	0.103576	-3.96474	7.34747e-05	0.000389965
ENSG00000159873.10	CCDC117	protein_coding	ENSG00000159873.10	561.083	-0.410693	0.104738	-3.92114	8.81325e-05	0.000458563
ENSG00000158062.20	UBXN11	protein_coding	ENSG00000158062.20	186.902	-0.410717	0.14991	-2.73976	0.00614832	0.0199135
ENSG00000167202.11	TBC1D2B	protein_coding	ENSG00000167202.11	197.925	-0.411034	0.157324	-2.61265	0.00898425	0.0276606
ENSG00000153993.13	SEMA3D	protein_coding	ENSG00000153993.13	208.36	-0.411451	0.152078	-2.70554	0.00681939	0.021806
ENSG00000132773.12	TOE1	protein_coding	ENSG00000132773.12	164.523	-0.412784	0.163879	-2.51883	0.0117747	0.0348988
ENSG00000131165.15	CHMP1A	protein_coding	ENSG00000131165.15	419.471	-0.413176	0.116875	-3.5352	0.000407473	0.00182298
ENSG00000174238.14	PITPNA	protein_coding	ENSG00000174238.14	425.694	-0.413258	0.123891	-3.33567	0.000850937	0.00351167
ENSG00000105483.18	CARD8	protein_coding	ENSG00000105483.18	277.261	-0.41327	0.134104	-3.08171	0.00205813	0.0077089
ENSG00000006744.19	ELAC2	protein_coding	ENSG00000006744.19	687.396	-0.413743	0.106553	-3.88296	0.000103191	0.000528839
ENSG00000197472.15	ZNF695	protein_coding	ENSG00000197472.15	166.584	-0.413825	0.154451	-2.67933	0.00737702	0.0233551
ENSG00000139263.11	LRIG3	protein_coding	ENSG00000139263.11	763.8	-0.413953	0.103165	-4.01255	6.00658e-05	0.000324317
ENSG00000077235.18	GTF3C1	protein_coding	ENSG00000077235.18	1712.6	-0.413974	0.0851961	-4.85907	1.17941e-06	8.89979e-06
ENSG00000196912.12	ANKRD36B	protein_coding	ENSG00000196912.12	168.633	-0.414247	0.164533	-2.51772	0.0118117	0.0349881
ENSG00000160447.7	PKN3	protein_coding	ENSG00000160447.7	144.771	-0.414312	0.162815	-2.54467	0.010938	0.0327815
ENSG00000125648.15	SLC25A23	protein_coding	ENSG00000125648.15	952.008	-0.41448	0.100305	-4.13222	3.5928e-05	0.000203639
ENSG00000145476.16	CYP4V2	protein_coding	ENSG00000145476.16	275.419	-0.414941	0.148532	-2.79362	0.00521224	0.0172739
ENSG00000123374.11	CDK2	protein_coding	ENSG00000123374.11	1090.26	-0.415253	0.08871	-4.68102	2.85452e-06	2.01844e-05
ENSG00000097046.13	CDC7	protein_coding	ENSG00000097046.13	569.786	-0.415377	0.108393	-3.83214	0.000127035	0.00063835
ENSG00000087253.13	LPCAT2	protein_coding	ENSG00000087253.13	188.968	-0.415541	0.158711	-2.61823	0.0088388	0.0272829
ENSG00000144354.14	CDCA7	protein_coding	ENSG00000144354.14	320.969	-0.415792	0.135054	-3.07872	0.00207892	0.00777662
ENSG00000165916.8	PSMC3	protein_coding	ENSG00000165916.8	1023.39	-0.416303	0.0891706	-4.66861	3.03238e-06	2.13275e-05
ENSG00000176058.13	TPRN	protein_coding	ENSG00000176058.13	139.233	-0.416409	0.169989	-2.44962	0.0143005	0.0411422
ENSG00000103047.8	TANGO6	protein_coding	ENSG00000103047.8	235.746	-0.416468	0.152878	-2.72419	0.00644593	0.0207172
ENSG00000168411.14	RFWD3	protein_coding	ENSG00000168411.14	841.544	-0.416486	0.0899543	-4.62998	3.65704e-06	2.53684e-05
ENSG00000163378.14	EOGT	protein_coding	ENSG00000163378.14	308.163	-0.416488	0.135658	-3.07013	0.00213966	0.00796532
ENSG00000111785.20	RIC8B	protein_coding	ENSG00000111785.20	474.21	-0.416617	0.121673	-3.42407	0.000616918	0.00263458
ENSG00000167508.12	MVD	protein_coding	ENSG00000167508.12	290.325	-0.416987	0.139216	-2.99526	0.00274214	0.00990381
ENSG00000153187.20	HNRNPU	protein_coding	ENSG00000153187.20	6871.17	-0.417074	0.0674389	-6.18447	6.23119e-10	7.82205e-09
ENSG00000124541.7	RRP36	protein_coding	ENSG00000124541.7	463.526	-0.417328	0.108046	-3.86249	0.000112238	0.000570552
ENSG00000101868.10	POLA1	protein_coding	ENSG00000101868.10	695.191	-0.417377	0.0951444	-4.38677	1.15047e-05	7.25267e-05
ENSG00000112029.10	FBXO5	protein_coding	ENSG00000112029.10	428.271	-0.417899	0.113908	-3.66874	0.000243751	0.00114315
ENSG00000141543.12	EIF4A3	protein_coding	ENSG00000141543.12	977.323	-0.418001	0.0965096	-4.33119	1.48309e-05	9.10962e-05
ENSG00000198130.16	HIBCH	protein_coding	ENSG00000198130.16	201.153	-0.418898	0.149446	-2.80301	0.00506286	0.0168539
ENSG00000164938.14	TP53INP1	protein_coding	ENSG00000164938.14	491.049	-0.418919	0.107226	-3.90686	9.35024e-05	0.000483998
ENSG00000112081.17	SRSF3	protein_coding	ENSG00000112081.17	3256.21	-0.419092	0.0992931	-4.22075	2.43489e-05	0.000143049
ENSG00000152270.9	PDE3B	protein_coding	ENSG00000152270.9	143.057	-0.419201	0.166398	-2.51927	0.0117598	0.0348753
ENSG00000141012.13	GALNS	protein_coding	ENSG00000141012.13	194.904	-0.419383	0.149525	-2.80476	0.00503543	0.0167903
ENSG00000215421.9	ZNF407	protein_coding	ENSG00000215421.9	438.798	-0.419393	0.109617	-3.82597	0.00013026	0.000653249
ENSG00000104213.12	PDGFRL	protein_coding	ENSG00000104213.12	154.531	-0.419412	0.172134	-2.43654	0.0148284	0.0423637
ENSG00000140564.12	FURIN	protein_coding	ENSG00000140564.12	431.605	-0.419589	0.116038	-3.61596	0.000299235	0.00137924
ENSG00000132361.17	CLUH	protein_coding	ENSG00000132361.17	677.956	-0.419933	0.097308	-4.3155	1.59242e-05	9.72472e-05
ENSG00000168090.10	COPS6	protein_coding	ENSG00000168090.10	373.851	-0.420211	0.119618	-3.51295	0.000443167	0.00196431
ENSG00000151575.14	TEX9	protein_coding	ENSG00000151575.14	241.897	-0.420221	0.139013	-3.0229	0.00250365	0.00915426
ENSG00000160299.17	PCNT	protein_coding	ENSG00000160299.17	1036.18	-0.420426	0.087739	-4.79179	1.65302e-06	1.2199e-05
ENSG00000196659.9	TTC30B	protein_coding	ENSG00000196659.9	157.201	-0.420694	0.160089	-2.62788	0.00859188	0.0266229
ENSG00000144401.14	METTL21A	protein_coding	ENSG00000144401.14	246.384	-0.4208	0.132963	-3.16478	0.00155202	0.00599639
ENSG00000151503.12	NCAPD3	protein_coding	ENSG00000151503.12	1388.96	-0.420899	0.0801028	-5.25449	1.48439e-07	1.30525e-06
ENSG00000180626.10	ZNF594	protein_coding	ENSG00000180626.10	219.392	-0.420915	0.167092	-2.51907	0.0117667	0.0348806
ENSG00000174886.13	NDUFA11	protein_coding	ENSG00000174886.13	211.667	-0.42111	0.153044	-2.75156	0.00593121	0.0192942
ENSG00000171223.6	JUNB	protein_coding	ENSG00000171223.6	224.191	-0.421177	0.161196	-2.61283	0.00897958	0.0276551
ENSG00000168002.12	POLR2G	protein_coding	ENSG00000168002.12	525.301	-0.421424	0.109675	-3.84249	0.000121792	0.000614767
ENSG00000105173.14	CCNE1	protein_coding	ENSG00000105173.14	263.065	-0.42144	0.132942	-3.17011	0.00152383	0.00589879
ENSG00000111679.17	PTPN6	protein_coding	ENSG00000111679.17	186.258	-0.421458	0.151797	-2.77646	0.00549541	0.0180458
ENSG00000173517.10	PEAK1	protein_coding	ENSG00000173517.10	636.558	-0.421718	0.101439	-4.15737	3.21939e-05	0.000183978
ENSG00000233954.6	UQCRHL	protein_coding	ENSG00000233954.6	279.183	-0.422509	0.140789	-3.00101	0.00269087	0.00974488
ENSG00000074071.14	MRPS34	protein_coding	ENSG00000074071.14	274.339	-0.422641	0.143715	-2.94083	0.00327333	0.0115526
ENSG00000123131.13	PRDX4	protein_coding	ENSG00000123131.13	789.265	-0.422667	0.108065	-3.91123	9.18259e-05	0.00047581
ENSG00000142856.16	ITGB3BP	protein_coding	ENSG00000142856.16	252.493	-0.422937	0.150815	-2.80434	0.005042	0.0168011
ENSG00000160789.20	LMNA	protein_coding	ENSG00000160789.20	866.827	-0.423149	0.090969	-4.65158	3.29404e-06	2.30331e-05
ENSG00000179010.14	MRFAP1	protein_coding	ENSG00000179010.14	1427.18	-0.423172	0.0884203	-4.78591	1.70212e-06	1.25246e-05
ENSG00000161021.13	MAML1	protein_coding	ENSG00000161021.13	563.221	-0.423543	0.108232	-3.91328	9.10516e-05	0.000472529
ENSG00000121621.7	KIF18A	protein_coding	ENSG00000121621.7	564.035	-0.423556	0.106096	-3.99219	6.54668e-05	0.000350889
ENSG00000105552.15	BCAT2	protein_coding	ENSG00000105552.15	251.848	-0.42366	0.14195	-2.98456	0.00283984	0.0102181
ENSG00000156531.16	PHF6	protein_coding	ENSG00000156531.16	1084.93	-0.423823	0.0904908	-4.68361	2.81872e-06	1.99523e-05
ENSG00000163975.12	MELTF	protein_coding	ENSG00000163975.12	176.895	-0.423986	0.148957	-2.84637	0.00442208	0.0150115
ENSG00000162522.11	KIAA1522	protein_coding	ENSG00000162522.11	706.26	-0.424221	0.0997824	-4.25146	2.12381e-05	0.000126435
ENSG00000136824.19	SMC2	protein_coding	ENSG00000136824.19	1618.34	-0.424449	0.0798338	-5.31666	1.05689e-07	9.55235e-07
ENSG00000157216.15	SSBP3	protein_coding	ENSG00000157216.15	131.074	-0.424458	0.169505	-2.50411	0.0122761	0.0361452
ENSG00000113761.12	ZNF346	protein_coding	ENSG00000113761.12	264.807	-0.424696	0.131623	-3.22661	0.00125265	0.00495685
ENSG00000110074.10	FOXRED1	protein_coding	ENSG00000110074.10	262.493	-0.425286	0.13759	-3.09097	0.00199506	0.007509
ENSG00000196199.14	MPHOSPH8	protein_coding	ENSG00000196199.14	425.887	-0.425402	0.115823	-3.67288	0.000239836	0.00112716
ENSG00000175274.18	TP53I11	protein_coding	ENSG00000175274.18	142.718	-0.425415	0.16957	-2.50879	0.0121146	0.0357175
ENSG00000078237.7	TIGAR	protein_coding	ENSG00000078237.7	195.848	-0.425456	0.143723	-2.96025	0.00307392	0.0109332
ENSG00000177225.17	GATD1	protein_coding	ENSG00000177225.17	290.559	-0.425536	0.141806	-3.00082	0.00269252	0.00974766
ENSG00000136828.19	RALGPS1	protein_coding	ENSG00000136828.19	208.494	-0.425646	0.143453	-2.96715	0.0030057	0.0107324
ENSG00000165102.15	HGSNAT	protein_coding	ENSG00000165102.15	348.862	-0.425931	0.124723	-3.41501	0.000637796	0.0027105
ENSG00000114859.16	CLCN2	protein_coding	ENSG00000114859.16	118.876	-0.425989	0.177467	-2.40038	0.0163779	0.0460514
ENSG00000165304.8	MELK	protein_coding	ENSG00000165304.8	692.288	-0.426073	0.105465	-4.03996	5.34595e-05	0.00029206
ENSG00000132541.11	RIDA	protein_coding	ENSG00000132541.11	166.323	-0.426114	0.16751	-2.54381	0.0109651	0.0328578
ENSG00000111859.17	NEDD9	protein_coding	ENSG00000111859.17	1169.01	-0.426192	0.0922131	-4.62182	3.80392e-06	2.62506e-05
ENSG00000138449.10	SLC40A1	protein_coding	ENSG00000138449.10	224.265	-0.426314	0.156745	-2.71979	0.00653234	0.0209715
ENSG00000104611.12	SH2D4A	protein_coding	ENSG00000104611.12	248.486	-0.426939	0.145664	-2.93098	0.00337899	0.0118775
ENSG00000112972.15	HMGCS1	protein_coding	ENSG00000112972.15	2160.41	-0.4274	0.0962215	-4.44184	8.9194e-06	5.74901e-05
ENSG00000227500.10	SCAMP4	protein_coding	ENSG00000227500.10	301.623	-0.427721	0.131423	-3.25453	0.00113582	0.00454915
ENSG00000117593.12	DARS2	protein_coding	ENSG00000117593.12	549.94	-0.428228	0.113695	-3.76645	0.000165585	0.000811581
ENSG00000137338.5	PGBD1	protein_coding	ENSG00000137338.5	141.732	-0.428291	0.1732	-2.47282	0.0134053	0.0390302
ENSG00000198730.9	CTR9	protein_coding	ENSG00000198730.9	758.857	-0.428391	0.106187	-4.03431	5.47623e-05	0.000298609
ENSG00000158402.20	CDC25C	protein_coding	ENSG00000158402.20	252.475	-0.428407	0.131719	-3.25244	0.00114419	0.00457814
ENSG00000213066.13	FGFR1OP	protein_coding	ENSG00000213066.13	256.316	-0.429302	0.145863	-2.94318	0.00324855	0.0114833
ENSG00000175334.8	BANF1	protein_coding	ENSG00000175334.8	145.641	-0.429366	0.170173	-2.52312	0.0116319	0.0345417
ENSG00000174903.16	RAB1B	protein_coding	ENSG00000174903.16	619.432	-0.429639	0.100317	-4.28281	1.84545e-05	0.000111281
ENSG00000167173.19	C15orf39	protein_coding	ENSG00000167173.19	127.659	-0.429668	0.171711	-2.50228	0.0123397	0.03629
ENSG00000053371.12	AKR7A2	protein_coding	ENSG00000053371.12	329.056	-0.429691	0.118514	-3.62567	0.00028821	0.0013327
ENSG00000103653.16	CSK	protein_coding	ENSG00000103653.16	362.988	-0.430283	0.117786	-3.6531	0.000259098	0.0012078
ENSG00000160352.15	ZNF714	protein_coding	ENSG00000160352.15	1145.29	-0.430288	0.0911629	-4.71999	2.3586e-06	1.69762e-05
ENSG00000185825.16	BCAP31	protein_coding	ENSG00000185825.16	592.663	-0.430477	0.100915	-4.26576	1.99226e-05	0.000119275
ENSG00000149761.8	NUDT22	protein_coding	ENSG00000149761.8	172.845	-0.430644	0.157965	-2.72619	0.00640699	0.0206184
ENSG00000139433.10	GLTP	protein_coding	ENSG00000139433.10	454.825	-0.430816	0.111682	-3.85751	0.000114548	0.000580827
ENSG00000100888.13	CHD8	protein_coding	ENSG00000100888.13	2337.99	-0.431423	0.076133	-5.6667	1.45574e-08	1.50128e-07
ENSG00000106628.10	POLD2	protein_coding	ENSG00000106628.10	979.558	-0.431525	0.0864815	-4.9898	6.04433e-07	4.81011e-06
ENSG00000136026.14	CKAP4	protein_coding	ENSG00000136026.14	1362.76	-0.432141	0.0862567	-5.00994	5.44459e-07	4.38138e-06
ENSG00000105825.14	TFPI2	protein_coding	ENSG00000105825.14	178.829	-0.433048	0.161379	-2.68342	0.00728732	0.0231312
ENSG00000197959.14	DNM3	protein_coding	ENSG00000197959.14	137.883	-0.433163	0.165333	-2.61995	0.00879439	0.0271637
ENSG00000155115.7	GTF3C6	protein_coding	ENSG00000155115.7	303.672	-0.4334	0.127497	-3.39931	0.000675572	0.00285595
ENSG00000067064.11	IDI1	protein_coding	ENSG00000067064.11	1545.02	-0.433984	0.0872315	-4.97508	6.52191e-07	5.16158e-06
ENSG00000134215.16	VAV3	protein_coding	ENSG00000134215.16	579.085	-0.434155	0.152456	-2.84775	0.00440298	0.0149542
ENSG00000170779.10	CDCA4	protein_coding	ENSG00000170779.10	379.111	-0.434183	0.11329	-3.83249	0.000126855	0.000637764
ENSG00000105613.10	MAST1	protein_coding	ENSG00000105613.10	119.494	-0.434222	0.181446	-2.39312	0.0167059	0.0467841
ENSG00000183779.7	ZNF703	protein_coding	ENSG00000183779.7	202.887	-0.434294	0.172765	-2.51379	0.0119443	0.0353132
ENSG00000130713.16	EXOSC2	protein_coding	ENSG00000130713.16	528.527	-0.434409	0.103884	-4.18166	2.89385e-05	0.000167132
ENSG00000172428.11	COPS9	protein_coding	ENSG00000172428.11	196.373	-0.434453	0.15328	-2.83437	0.00459159	0.015524
ENSG00000105767.3	CADM4	protein_coding	ENSG00000105767.3	187.359	-0.434468	0.155677	-2.79082	0.00525743	0.0173979
ENSG00000133056.13	PIK3C2B	protein_coding	ENSG00000133056.13	225.581	-0.434739	0.138232	-3.14499	0.00166091	0.006373
ENSG00000177842.12	ZNF620	protein_coding	ENSG00000177842.12	206.205	-0.434781	0.14445	-3.00991	0.00261323	0.00950653
ENSG00000154978.13	VOPP1	protein_coding	ENSG00000154978.13	228.676	-0.435221	0.144203	-3.01811	0.00254358	0.00928338
ENSG00000100320.23	RBFOX2	protein_coding	ENSG00000100320.23	1302.27	-0.43528	0.0870265	-5.00169	5.68297e-07	4.55135e-06
ENSG00000177663.13	IL17RA	protein_coding	ENSG00000177663.13	177.301	-0.435713	0.157388	-2.76839	0.00563334	0.0184415
ENSG00000136930.13	PSMB7	protein_coding	ENSG00000136930.13	541.026	-0.436135	0.106722	-4.08663	4.37683e-05	0.000243682
ENSG00000109736.15	MFSD10	protein_coding	ENSG00000109736.15	193.45	-0.437002	0.16566	-2.63794	0.00834111	0.0260183
ENSG00000272398.6	CD24	protein_coding	ENSG00000272398.6	164.601	-0.437168	0.168053	-2.60138	0.00928504	0.0284507
ENSG00000198561.13	CTNND1	protein_coding	ENSG00000198561.13	2191.5	-0.437247	0.0797319	-5.48397	4.15888e-08	3.99977e-07
ENSG00000174243.10	DDX23	protein_coding	ENSG00000174243.10	1317.48	-0.43741	0.0913482	-4.78838	1.68131e-06	1.23941e-05
ENSG00000162521.19	RBBP4	protein_coding	ENSG00000162521.19	2104.57	-0.437933	0.0791678	-5.53171	3.1713e-08	3.11103e-07
ENSG00000100714.17	MTHFD1	protein_coding	ENSG00000100714.17	728.668	-0.439105	0.115517	-3.80122	0.000143985	0.000714416
ENSG00000164109.14	MAD2L1	protein_coding	ENSG00000164109.14	824.118	-0.440232	0.0924968	-4.75942	1.94147e-06	1.41922e-05
ENSG00000109534.17	GAR1	protein_coding	ENSG00000109534.17	111.706	-0.440664	0.186141	-2.36736	0.0179153	0.0496112
ENSG00000157388.18	CACNA1D	protein_coding	ENSG00000157388.18	160.524	-0.440677	0.177148	-2.48762	0.0128602	0.0376118
ENSG00000169213.7	RAB3B	protein_coding	ENSG00000169213.7	544.623	-0.440679	0.105872	-4.16238	3.14943e-05	0.000180442
ENSG00000183762.12	KREMEN1	protein_coding	ENSG00000183762.12	322.81	-0.441307	0.122009	-3.61701	0.000298029	0.00137525
ENSG00000172175.15	MALT1	protein_coding	ENSG00000172175.15	3435.64	-0.441569	0.109037	-4.04972	5.12797e-05	0.000281602
ENSG00000160818.16	GPATCH4	protein_coding	ENSG00000160818.16	263.051	-0.441634	0.134625	-3.28048	0.00103632	0.0041907
ENSG00000099795.7	NDUFB7	protein_coding	ENSG00000099795.7	142.413	-0.441826	0.172247	-2.56507	0.0103155	0.0311807
ENSG00000213024.11	NUP62	protein_coding	ENSG00000213024.11	588.009	-0.442071	0.105732	-4.18107	2.90142e-05	0.000167473
ENSG00000173272.16	MZT2A	protein_coding	ENSG00000173272.16	116.045	-0.44243	0.18563	-2.3834	0.0171537	0.0477983
ENSG00000133858.15	ZFC3H1	protein_coding	ENSG00000133858.15	723.279	-0.442437	0.0938899	-4.71229	2.44943e-06	1.75859e-05
ENSG00000173611.17	SCAI	protein_coding	ENSG00000173611.17	392.293	-0.442564	0.143662	-3.08058	0.00206598	0.00773252
ENSG00000174371.17	EXO1	protein_coding	ENSG00000174371.17	482.353	-0.442735	0.112332	-3.94132	8.10336e-05	0.000425813
ENSG00000176371.14	ZSCAN2	protein_coding	ENSG00000176371.14	124.18	-0.442882	0.17696	-2.50272	0.0123242	0.0362605
ENSG00000139719.10	VPS33A	protein_coding	ENSG00000139719.10	193.729	-0.443106	0.153447	-2.88767	0.00388108	0.0134127
ENSG00000110583.13	NAA40	protein_coding	ENSG00000110583.13	400.828	-0.443346	0.117288	-3.77997	0.000156845	0.000771944
ENSG00000157456.8	CCNB2	protein_coding	ENSG00000157456.8	702.625	-0.443505	0.103652	-4.27877	1.87926e-05	0.000113184
ENSG00000117308.15	GALE	protein_coding	ENSG00000117308.15	114.349	-0.443604	0.180488	-2.4578	0.013979	0.0403787
ENSG00000129351.17	ILF3	protein_coding	ENSG00000129351.17	3257.57	-0.443791	0.0783826	-5.66186	1.49741e-08	1.54109e-07
ENSG00000123485.12	HJURP	protein_coding	ENSG00000123485.12	580.204	-0.443866	0.106282	-4.1763	2.96294e-05	0.000170681
ENSG00000129128.13	SPCS3	protein_coding	ENSG00000129128.13	2570.96	-0.444034	0.0952841	-4.66011	3.16047e-06	2.21685e-05
ENSG00000143742.13	SRP9	protein_coding	ENSG00000143742.13	1564.97	-0.444134	0.094731	-4.68836	2.75398e-06	1.95767e-05
ENSG00000155636.15	RBM45	protein_coding	ENSG00000155636.15	118.335	-0.44448	0.184131	-2.41393	0.0157814	0.04463
ENSG00000119596.18	YLPM1	protein_coding	ENSG00000119596.18	1335.36	-0.444834	0.0832571	-5.3429	9.14727e-08	8.33869e-07
ENSG00000198039.11	AC092161.1	protein_coding	ENSG00000198039.11	172.623	-0.445039	0.152356	-2.92105	0.00348851	0.0122134
ENSG00000139343.10	SNRPF	protein_coding	ENSG00000139343.10	320.484	-0.445155	0.135936	-3.27475	0.00105756	0.00426629
ENSG00000135315.12	CEP162	protein_coding	ENSG00000135315.12	375.65	-0.445331	0.118482	-3.75865	0.000170831	0.00083323
ENSG00000126814.6	TRMT5	protein_coding	ENSG00000126814.6	255.701	-0.445915	0.144541	-3.08504	0.00203526	0.00764029
ENSG00000103415.12	HMOX2	protein_coding	ENSG00000103415.12	216.461	-0.445984	0.142054	-3.13955	0.00169209	0.00647659
ENSG00000101444.13	AHCY	protein_coding	ENSG00000101444.13	1313.65	-0.4461	0.0973146	-4.5841	4.5595e-06	3.10188e-05
ENSG00000196705.8	ZNF431	protein_coding	ENSG00000196705.8	407.806	-0.446259	0.110837	-4.02627	5.66686e-05	0.000308085
ENSG00000148229.13	POLE3	protein_coding	ENSG00000148229.13	966.61	-0.446304	0.0883432	-5.05193	4.37359e-07	3.56952e-06
ENSG00000130332.15	LSM7	protein_coding	ENSG00000130332.15	188.429	-0.446907	0.145455	-3.07247	0.00212292	0.00791766
ENSG00000020922.12	MRE11	protein_coding	ENSG00000020922.12	618.82	-0.44699	0.102577	-4.35762	1.31483e-05	8.17096e-05
ENSG00000090273.14	NUDC	protein_coding	ENSG00000090273.14	498.095	-0.447143	0.106103	-4.21422	2.50645e-05	0.000146781
ENSG00000132470.14	ITGB4	protein_coding	ENSG00000132470.14	509.941	-0.447192	0.107581	-4.15679	3.22756e-05	0.000184393
ENSG00000196642.19	RABL6	protein_coding	ENSG00000196642.19	656.47	-0.447195	0.0988626	-4.5234	6.08527e-06	4.04812e-05
ENSG00000126903.16	SLC10A3	protein_coding	ENSG00000126903.16	103.03	-0.447381	0.18651	-2.3987	0.0164535	0.0462187
ENSG00000176095.12	IP6K1	protein_coding	ENSG00000176095.12	429.005	-0.447417	0.110088	-4.06416	4.82057e-05	0.000266177
ENSG00000168952.15	STXBP6	protein_coding	ENSG00000168952.15	560.443	-0.447544	0.117161	-3.81992	0.000133496	0.00066748
ENSG00000136856.17	SLC2A8	protein_coding	ENSG00000136856.17	113.313	-0.447702	0.182659	-2.45103	0.0142448	0.0410111
ENSG00000102393.10	GLA	protein_coding	ENSG00000102393.10	266.993	-0.447719	0.132807	-3.37121	0.000748401	0.00313418
ENSG00000110171.20	TRIM3	protein_coding	ENSG00000110171.20	121.057	-0.447815	0.178816	-2.50433	0.0122685	0.0361282
ENSG00000158169.13	FANCC	protein_coding	ENSG00000158169.13	320.597	-0.447916	0.12259	-3.65377	0.000258423	0.00120549
ENSG00000127445.13	PIN1	protein_coding	ENSG00000127445.13	226.839	-0.448058	0.140613	-3.18646	0.00144026	0.00561093
ENSG00000174233.11	ADCY6	protein_coding	ENSG00000174233.11	780.39	-0.448134	0.0986319	-4.54349	5.53293e-06	3.70938e-05
ENSG00000144043.12	TEX261	protein_coding	ENSG00000144043.12	506.101	-0.448195	0.123262	-3.63611	0.000276786	0.00128282
ENSG00000172830.13	SSH3	protein_coding	ENSG00000172830.13	162.778	-0.448396	0.160961	-2.78575	0.00534043	0.0176088
ENSG00000107789.16	MINPP1	protein_coding	ENSG00000107789.16	297.721	-0.448464	0.122933	-3.64803	0.000264262	0.00122988
ENSG00000074800.16	ENO1	protein_coding	ENSG00000074800.16	6423.92	-0.449174	0.0668118	-6.72298	1.78049e-11	2.78209e-10
ENSG00000165138.18	ANKS6	protein_coding	ENSG00000165138.18	508.656	-0.45003	0.121397	-3.7071	0.000209642	0.00099974
ENSG00000092201.10	SUPT16H	protein_coding	ENSG00000092201.10	2626.33	-0.450327	0.0798597	-5.63898	1.71057e-08	1.74263e-07
ENSG00000164904.18	ALDH7A1	protein_coding	ENSG00000164904.18	287.934	-0.450595	0.127498	-3.53414	0.0004091	0.00182985
ENSG00000182004.13	SNRPE	protein_coding	ENSG00000182004.13	198.678	-0.450791	0.146454	-3.07803	0.00208372	0.00779166
ENSG00000131504.17	DIAPH1	protein_coding	ENSG00000131504.17	1499.26	-0.450829	0.103623	-4.35066	1.3573e-05	8.41407e-05
ENSG00000111206.12	FOXM1	protein_coding	ENSG00000111206.12	1453.52	-0.451109	0.0835085	-5.40196	6.59172e-08	6.14555e-07
ENSG00000162836.12	ACP6	protein_coding	ENSG00000162836.12	262.045	-0.45126	0.14044	-3.21319	0.00131271	0.00516909
ENSG00000213064.10	SFT2D2	protein_coding	ENSG00000213064.10	3066.49	-0.451649	0.0833054	-5.42161	5.90654e-08	5.53497e-07
ENSG00000114450.10	GNB4	protein_coding	ENSG00000114450.10	326.311	-0.451949	0.13141	-3.43922	0.000583386	0.00250521
ENSG00000164167.12	LSM6	protein_coding	ENSG00000164167.12	125.1	-0.452023	0.182822	-2.47247	0.0134182	0.0390564
ENSG00000110693.18	SOX6	protein_coding	ENSG00000110693.18	536.085	-0.452683	0.101446	-4.46232	8.10756e-06	5.26965e-05
ENSG00000139613.12	SMARCC2	protein_coding	ENSG00000139613.12	1308.51	-0.453249	0.0925559	-4.89703	9.72943e-07	7.45579e-06
ENSG00000105058.12	FAM32A	protein_coding	ENSG00000105058.12	462.188	-0.453458	0.107834	-4.20515	2.60914e-05	0.000152131
ENSG00000128656.14	CHN1	protein_coding	ENSG00000128656.14	129.555	-0.453602	0.175766	-2.58071	0.00985965	0.0299921
ENSG00000110218.9	PANX1	protein_coding	ENSG00000110218.9	347.93	-0.453646	0.123241	-3.68097	0.000232348	0.00109632
ENSG00000232593.7	KANTR	protein_coding	ENSG00000232593.7	184.207	-0.453953	0.154108	-2.94567	0.00322253	0.0114073
ENSG00000242485.6	MRPL20	protein_coding	ENSG00000242485.6	427.551	-0.454136	0.121433	-3.73979	0.000184174	0.000889682
ENSG00000170892.12	TSEN34	protein_coding	ENSG00000170892.12	289.267	-0.454569	0.130797	-3.47537	0.000510142	0.0022273
ENSG00000048162.20	NOP16	protein_coding	ENSG00000048162.20	197.437	-0.454605	0.145474	-3.125	0.00177806	0.00676956
ENSG00000170473.17	PYM1	protein_coding	ENSG00000170473.17	203.943	-0.454615	0.141526	-3.21224	0.00131703	0.00518407
ENSG00000141298.19	SSH2	protein_coding	ENSG00000141298.19	676.758	-0.45467	0.0998088	-4.55541	5.22842e-06	3.52122e-05
ENSG00000132570.14	PCBD2	protein_coding	ENSG00000132570.14	197.836	-0.455096	0.166875	-2.72716	0.0063882	0.0205678
ENSG00000166073.10	GPR176	protein_coding	ENSG00000166073.10	225.526	-0.456028	0.143103	-3.18671	0.00143902	0.00560717
ENSG00000196535.16	MYO18A	protein_coding	ENSG00000196535.16	529.139	-0.456216	0.105523	-4.32336	1.53669e-05	9.41584e-05
ENSG00000153012.12	LGI2	protein_coding	ENSG00000153012.12	210.433	-0.45629	0.141673	-3.22073	0.00127863	0.00504873
ENSG00000158813.18	EDA	protein_coding	ENSG00000158813.18	122.472	-0.456855	0.174088	-2.62427	0.00868342	0.0268569
ENSG00000197077.13	KIAA1671	protein_coding	ENSG00000197077.13	509.166	-0.456878	0.118092	-3.86882	0.000109364	0.00055721
ENSG00000108344.15	PSMD3	protein_coding	ENSG00000108344.15	759.286	-0.457631	0.0928326	-4.92964	8.23828e-07	6.38427e-06
ENSG00000163832.16	ELP6	protein_coding	ENSG00000163832.16	187.505	-0.457762	0.163806	-2.79453	0.00519752	0.0172385
ENSG00000176619.13	LMNB2	protein_coding	ENSG00000176619.13	1503.27	-0.458032	0.0816645	-5.6087	2.03847e-08	2.05688e-07
ENSG00000142733.17	MAP3K6	protein_coding	ENSG00000142733.17	130.445	-0.458399	0.173865	-2.63652	0.0083762	0.0261034
ENSG00000143641.10	GALNT2	protein_coding	ENSG00000143641.10	714.694	-0.459669	0.113964	-4.03347	5.49591e-05	0.00029952
ENSG00000126214.21	KLC1	protein_coding	ENSG00000126214.21	374.847	-0.460146	0.133107	-3.45697	0.000546278	0.00236454
ENSG00000088325.16	TPX2	protein_coding	ENSG00000088325.16	1716.53	-0.460209	0.0770154	-5.97554	2.29326e-09	2.63679e-08
ENSG00000145907.15	G3BP1	protein_coding	ENSG00000145907.15	3692.61	-0.460422	0.0724639	-6.35381	2.10041e-10	2.83295e-09
ENSG00000142149.9	HUNK	protein_coding	ENSG00000142149.9	138.718	-0.460546	0.166056	-2.77344	0.00554677	0.0181818
ENSG00000235106.10	BRD3OS	protein_coding	ENSG00000235106.10	206.302	-0.460937	0.152818	-3.01626	0.00255914	0.00933
ENSG00000196715.7	VKORC1L1	protein_coding	ENSG00000196715.7	651.961	-0.461266	0.0975	-4.73094	2.23488e-06	1.61667e-05
ENSG00000135451.13	TROAP	protein_coding	ENSG00000135451.13	668.37	-0.461479	0.102349	-4.50888	6.5171e-06	4.31398e-05
ENSG00000111684.11	LPCAT3	protein_coding	ENSG00000111684.11	286.376	-0.461579	0.125751	-3.67057	0.000242007	0.0011363
ENSG00000167670.16	CHAF1A	protein_coding	ENSG00000167670.16	575.001	-0.462391	0.10855	-4.25971	2.04692e-05	0.000122247
ENSG00000253293.5	HOXA10	protein_coding	ENSG00000253293.5	255.998	-0.46261	0.137643	-3.36093	0.000776802	0.00324097
ENSG00000173674.11	EIF1AX	protein_coding	ENSG00000173674.11	664.372	-0.462696	0.10665	-4.33846	1.43482e-05	8.84015e-05
ENSG00000108423.15	TUBD1	protein_coding	ENSG00000108423.15	118.095	-0.462752	0.192533	-2.40349	0.0162396	0.0457326
ENSG00000114353.17	GNAI2	protein_coding	ENSG00000114353.17	1063.69	-0.462954	0.0896578	-5.16357	2.42284e-07	2.05324e-06
ENSG00000042445.14	RETSAT	protein_coding	ENSG00000042445.14	628.449	-0.46318	0.104286	-4.44143	8.93614e-06	5.75427e-05
ENSG00000122490.19	PQLC1	protein_coding	ENSG00000122490.19	176.423	-0.463882	0.155776	-2.97788	0.00290245	0.0103988
ENSG00000162738.6	VANGL2	protein_coding	ENSG00000162738.6	130.958	-0.463918	0.173683	-2.67107	0.00756099	0.0238925
ENSG00000112877.8	CEP72	protein_coding	ENSG00000112877.8	163.6	-0.464187	0.154271	-3.0089	0.00262193	0.00953299
ENSG00000116731.22	PRDM2	protein_coding	ENSG00000116731.22	583.85	-0.46527	0.105237	-4.42118	9.81626e-06	6.26637e-05
ENSG00000135976.19	ANKRD36	protein_coding	ENSG00000135976.19	439.715	-0.465344	0.12492	-3.72515	0.000195201	0.000937321
ENSG00000113621.14	TXNDC15	protein_coding	ENSG00000113621.14	322.903	-0.465687	0.122378	-3.80533	0.000141617	0.000704059
ENSG00000134779.15	TPGS2	protein_coding	ENSG00000134779.15	960.725	-0.465884	0.105143	-4.43095	9.38205e-06	6.01252e-05
ENSG00000168476.12	REEP4	protein_coding	ENSG00000168476.12	219.117	-0.465887	0.146891	-3.17165	0.00151575	0.00587318
ENSG00000166106.3	ADAMTS15	protein_coding	ENSG00000166106.3	438.613	-0.466241	0.114538	-4.0706	4.68914e-05	0.000259561
ENSG00000109911.19	ELP4	protein_coding	ENSG00000109911.19	453.945	-0.466598	0.119585	-3.90181	9.54764e-05	0.000492442
ENSG00000159720.12	ATP6V0D1	protein_coding	ENSG00000159720.12	520.331	-0.466598	0.104773	-4.45343	8.45105e-06	5.4728e-05
ENSG00000186532.11	SMYD4	protein_coding	ENSG00000186532.11	296.871	-0.466746	0.131381	-3.55262	0.000381417	0.00171633
ENSG00000167325.15	RRM1	protein_coding	ENSG00000167325.15	1921.66	-0.466773	0.081806	-5.70586	1.15758e-08	1.21118e-07
ENSG00000080986.13	NDC80	protein_coding	ENSG00000080986.13	505.208	-0.467216	0.107164	-4.35984	1.3016e-05	8.1088e-05
ENSG00000143549.21	TPM3	protein_coding	ENSG00000143549.21	1725.67	-0.467324	0.0788177	-5.92918	3.04445e-09	3.45312e-08
ENSG00000167461.12	RAB8A	protein_coding	ENSG00000167461.12	619.486	-0.467447	0.10185	-4.58955	4.44206e-06	3.02711e-05
ENSG00000104852.15	SNRNP70	protein_coding	ENSG00000104852.15	968.522	-0.467987	0.0946485	-4.94448	7.63487e-07	5.95023e-06
ENSG00000089220.5	PEBP1	protein_coding	ENSG00000089220.5	1724	-0.468033	0.0962943	-4.86045	1.17122e-06	8.84793e-06
ENSG00000149476.15	TKFC	protein_coding	ENSG00000149476.15	386.128	-0.468187	0.116875	-4.00589	6.17839e-05	0.000332963
ENSG00000140948.12	ZCCHC14	protein_coding	ENSG00000140948.12	501.456	-0.468361	0.117191	-3.99656	6.4269e-05	0.000344929
ENSG00000277791.5	PSMB3	protein_coding	ENSG00000277791.5	588.337	-0.46852	0.103919	-4.50853	6.52795e-06	4.31975e-05
ENSG00000177084.16	POLE	protein_coding	ENSG00000177084.16	2097.75	-0.468838	0.0857166	-5.46962	4.5099e-08	4.31466e-07
ENSG00000183111.12	ARHGEF37	protein_coding	ENSG00000183111.12	99.1359	-0.468966	0.194232	-2.41446	0.0157585	0.0445716
ENSG00000125871.14	MGME1	protein_coding	ENSG00000125871.14	418.445	-0.469226	0.118144	-3.97166	7.13741e-05	0.000379718
ENSG00000089682.16	RBM41	protein_coding	ENSG00000089682.16	394.658	-0.469333	0.117862	-3.98207	6.83188e-05	0.000364911
ENSG00000148218.16	ALAD	protein_coding	ENSG00000148218.16	168.618	-0.469333	0.155521	-3.01781	0.00254607	0.00928739
ENSG00000146828.18	SLC12A9	protein_coding	ENSG00000146828.18	254.183	-0.469414	0.134219	-3.49738	0.00046986	0.00206786
ENSG00000143476.18	DTL	protein_coding	ENSG00000143476.18	692.451	-0.470013	0.0985231	-4.77059	1.83691e-06	1.34769e-05
ENSG00000196313.11	POM121	protein_coding	ENSG00000196313.11	213.024	-0.470535	0.157791	-2.98201	0.00286358	0.0102852
ENSG00000158417.11	EIF5B	protein_coding	ENSG00000158417.11	428.063	-0.470862	0.12828	-3.67058	0.000241997	0.0011363
ENSG00000163807.6	KIAA1143	protein_coding	ENSG00000163807.6	417.061	-0.470981	0.122566	-3.84269	0.000121695	0.000614589
ENSG00000076770.14	MBNL3	protein_coding	ENSG00000076770.14	325.208	-0.471025	0.123838	-3.80355	0.000142635	0.000708593
ENSG00000183726.11	TMEM50A	protein_coding	ENSG00000183726.11	431.262	-0.471242	0.115367	-4.08471	4.41327e-05	0.000245239
ENSG00000004399.12	PLXND1	protein_coding	ENSG00000004399.12	503.117	-0.471352	0.111468	-4.22858	2.35169e-05	0.000138647
ENSG00000125247.15	TMTC4	protein_coding	ENSG00000125247.15	319.011	-0.472642	0.151914	-3.11125	0.00186299	0.00705949
ENSG00000122966.16	CIT	protein_coding	ENSG00000122966.16	1168.78	-0.47281	0.0859123	-5.5034	3.72526e-08	3.6121e-07
ENSG00000117632.23	STMN1	protein_coding	ENSG00000117632.23	2753.88	-0.47328	0.0950964	-4.97685	6.46274e-07	5.11676e-06
ENSG00000087191.13	PSMC5	protein_coding	ENSG00000087191.13	406.588	-0.473382	0.133954	-3.53391	0.000409462	0.00183106
ENSG00000137700.18	SLC37A4	protein_coding	ENSG00000137700.18	379.704	-0.473504	0.124121	-3.81486	0.000136259	0.000680279
ENSG00000160781.17	PAQR6	protein_coding	ENSG00000160781.17	107.848	-0.473604	0.191631	-2.47143	0.0134573	0.039153
ENSG00000055070.17	SZRD1	protein_coding	ENSG00000055070.17	1117.71	-0.473811	0.0878792	-5.39162	6.98265e-08	6.49497e-07
ENSG00000240891.7	PLCXD2	protein_coding	ENSG00000240891.7	96.2819	-0.474017	0.19057	-2.48736	0.0128695	0.0376335
ENSG00000127922.9	SEM1	protein_coding	ENSG00000127922.9	374.073	-0.474261	0.125358	-3.78324	0.000154799	0.000762537
ENSG00000167775.11	CD320	protein_coding	ENSG00000167775.11	338.125	-0.474503	0.124046	-3.82523	0.000130652	0.00065505
ENSG00000174775.17	HRAS	protein_coding	ENSG00000174775.17	177.567	-0.474996	0.15737	-3.01833	0.00254169	0.00927983
ENSG00000119640.9	ACYP1	protein_coding	ENSG00000119640.9	100.848	-0.47506	0.198935	-2.38802	0.0169396	0.0473395
ENSG00000093000.19	NUP50	protein_coding	ENSG00000093000.19	1033.35	-0.475119	0.093561	-5.07818	3.81076e-07	3.14075e-06
ENSG00000132563.16	REEP2	protein_coding	ENSG00000132563.16	127.689	-0.475439	0.172864	-2.75036	0.00595307	0.019359
ENSG00000010165.20	EEF1AKNMT	protein_coding	ENSG00000010165.20	227.361	-0.475537	0.138771	-3.42678	0.000610783	0.0026117
ENSG00000156973.14	PDE6D	protein_coding	ENSG00000156973.14	99.4132	-0.475758	0.192532	-2.47106	0.0134715	0.0391807
ENSG00000173264.14	GPR137	protein_coding	ENSG00000173264.14	136.796	-0.475783	0.170814	-2.78538	0.00534648	0.0176199
ENSG00000176845.13	METRNL	protein_coding	ENSG00000176845.13	190.626	-0.476077	0.151594	-3.14048	0.00168671	0.00645965
ENSG00000160094.15	ZNF362	protein_coding	ENSG00000160094.15	164.25	-0.476135	0.156279	-3.0467	0.00231368	0.00853727
ENSG00000185697.16	MYBL1	protein_coding	ENSG00000185697.16	240.255	-0.476257	0.159427	-2.98731	0.00281442	0.0101357
ENSG00000125995.16	ROMO1	protein_coding	ENSG00000125995.16	156.584	-0.477029	0.161806	-2.94816	0.00319674	0.011328
ENSG00000133028.12	SCO1	protein_coding	ENSG00000133028.12	413.459	-0.477157	0.111663	-4.27319	1.927e-05	0.00011585
ENSG00000100304.13	TTLL12	protein_coding	ENSG00000100304.13	489.207	-0.477356	0.105837	-4.5103	6.47363e-06	4.28662e-05
ENSG00000100567.13	PSMA3	protein_coding	ENSG00000100567.13	693.895	-0.477807	0.097386	-4.90632	9.27999e-07	7.14201e-06
ENSG00000159314.11	ARHGAP27	protein_coding	ENSG00000159314.11	170.29	-0.477834	0.174534	-2.73776	0.00618588	0.0200093
ENSG00000157978.11	LDLRAP1	protein_coding	ENSG00000157978.11	293.99	-0.478998	0.13624	-3.51583	0.000438378	0.0019448
ENSG00000019144.19	PHLDB1	protein_coding	ENSG00000019144.19	474.367	-0.479829	0.116038	-4.13511	3.54777e-05	0.000201434
ENSG00000183648.10	NDUFB1	protein_coding	ENSG00000183648.10	356.817	-0.479932	0.124309	-3.86079	0.000113023	0.000573963
ENSG00000110651.11	CD81	protein_coding	ENSG00000110651.11	881.217	-0.48017	0.0924282	-5.19507	2.04648e-07	1.75724e-06
ENSG00000005882.11	PDK2	protein_coding	ENSG00000005882.11	146.409	-0.480721	0.179188	-2.68277	0.00730156	0.02316
ENSG00000101557.15	USP14	protein_coding	ENSG00000101557.15	946.268	-0.481117	0.113458	-4.24048	2.23044e-05	0.000132157
ENSG00000196502.11	SULT1A1	protein_coding	ENSG00000196502.11	119.46	-0.481191	0.191899	-2.50752	0.0121583	0.0358299
ENSG00000129317.14	PUS7L	protein_coding	ENSG00000129317.14	1411.21	-0.481203	0.116564	-4.12823	3.65562e-05	0.000206908
ENSG00000187889.13	FYB2	protein_coding	ENSG00000187889.13	546.495	-0.481357	0.104868	-4.59014	4.42959e-06	3.02065e-05
ENSG00000185722.18	ANKFY1	protein_coding	ENSG00000185722.18	1123.56	-0.481788	0.0865152	-5.56883	2.56461e-08	2.55284e-07
ENSG00000146858.8	ZC3HAV1L	protein_coding	ENSG00000146858.8	128.284	-0.482008	0.199807	-2.41237	0.0158493	0.0447906
ENSG00000072501.17	SMC1A	protein_coding	ENSG00000072501.17	1613.48	-0.482042	0.0889686	-5.41811	6.0233e-08	5.63914e-07
ENSG00000135931.17	ARMC9	protein_coding	ENSG00000135931.17	177.851	-0.482635	0.166007	-2.90731	0.00364549	0.0126945
ENSG00000164032.12	H2AFZ	protein_coding	ENSG00000164032.12	3326.66	-0.482652	0.102993	-4.68627	2.78223e-06	1.97496e-05
ENSG00000114867.20	EIF4G1	protein_coding	ENSG00000114867.20	6624.23	-0.482779	0.0830362	-5.81409	6.0966e-09	6.64153e-08
ENSG00000176014.12	TUBB6	protein_coding	ENSG00000176014.12	499.848	-0.482793	0.108984	-4.42995	9.42549e-06	6.03652e-05
ENSG00000131467.10	PSME3	protein_coding	ENSG00000131467.10	739.678	-0.482986	0.0925583	-5.21818	1.80692e-07	1.56423e-06
ENSG00000128626.11	MRPS12	protein_coding	ENSG00000128626.11	127.27	-0.483869	0.169791	-2.8498	0.00437473	0.0148758
ENSG00000179041.4	RRS1	protein_coding	ENSG00000179041.4	108.078	-0.484316	0.1984	-2.4411	0.0146425	0.0419399
ENSG00000081870.11	HSPB11	protein_coding	ENSG00000081870.11	209.805	-0.484455	0.139959	-3.46141	0.000537346	0.0023314
ENSG00000139324.12	TMTC3	protein_coding	ENSG00000139324.12	2397.79	-0.484728	0.0844222	-5.74171	9.37226e-09	9.93025e-08
ENSG00000115526.11	CHST10	protein_coding	ENSG00000115526.11	166.899	-0.485587	0.159655	-3.04148	0.00235415	0.00867228
ENSG00000166272.18	WBP1L	protein_coding	ENSG00000166272.18	224.517	-0.487588	0.1503	-3.2441	0.0011782	0.0046974
ENSG00000178694.10	NSUN3	protein_coding	ENSG00000178694.10	217.383	-0.487713	0.148056	-3.29411	0.000987344	0.00400959
ENSG00000163376.11	KBTBD8	protein_coding	ENSG00000163376.11	110.276	-0.487811	0.19866	-2.45551	0.0140685	0.0405674
ENSG00000077152.11	UBE2T	protein_coding	ENSG00000077152.11	294.808	-0.488063	0.129829	-3.75929	0.000170395	0.000831711
ENSG00000055332.18	EIF2AK2	protein_coding	ENSG00000055332.18	1314.64	-0.488434	0.0879426	-5.55401	2.79184e-08	2.76707e-07
ENSG00000164237.9	CMBL	protein_coding	ENSG00000164237.9	312.759	-0.488631	0.127262	-3.83956	0.000123256	0.000621179
ENSG00000119514.7	GALNT12	protein_coding	ENSG00000119514.7	247.267	-0.488867	0.164197	-2.97732	0.00290778	0.010416
ENSG00000225697.13	SLC26A6	protein_coding	ENSG00000225697.13	254.044	-0.488873	0.141376	-3.45795	0.000544305	0.00235752
ENSG00000178980.15	SELENOW	protein_coding	ENSG00000178980.15	218.36	-0.488957	0.142095	-3.44104	0.000579478	0.00249002
ENSG00000165480.16	SKA3	protein_coding	ENSG00000165480.16	426.727	-0.489035	0.122644	-3.98742	6.67955e-05	0.000357535
ENSG00000196700.9	ZNF512B	protein_coding	ENSG00000196700.9	641.009	-0.489077	0.102178	-4.7865	1.69711e-06	1.24969e-05
ENSG00000132780.17	NASP	protein_coding	ENSG00000132780.17	1926.1	-0.489098	0.0801689	-6.10084	1.05511e-09	1.28206e-08
ENSG00000261236.8	BOP1	protein_coding	ENSG00000261236.8	420.44	-0.489361	0.122754	-3.98654	6.70452e-05	0.000358585
ENSG00000196465.10	MYL6B	protein_coding	ENSG00000196465.10	275.576	-0.489834	0.130387	-3.75676	0.000172129	0.000838341
ENSG00000167118.10	URM1	protein_coding	ENSG00000167118.10	229.54	-0.489959	0.145101	-3.37668	0.000733655	0.00308012
ENSG00000170855.4	TRIAP1	protein_coding	ENSG00000170855.4	198.011	-0.490095	0.144729	-3.38629	0.000708438	0.0029861
ENSG00000142686.8	C1orf216	protein_coding	ENSG00000142686.8	136.136	-0.490103	0.175064	-2.79957	0.00511707	0.0170062
ENSG00000179387.10	ELMOD2	protein_coding	ENSG00000179387.10	755.322	-0.490873	0.122549	-4.00554	6.18772e-05	0.000333231
ENSG00000107819.13	SFXN3	protein_coding	ENSG00000107819.13	133.107	-0.49096	0.167672	-2.9281	0.00341039	0.0119645
ENSG00000114988.11	LMAN2L	protein_coding	ENSG00000114988.11	252.671	-0.49123	0.137215	-3.58	0.000343597	0.00156308
ENSG00000173442.13	EHBP1L1	protein_coding	ENSG00000173442.13	442.534	-0.491789	0.110375	-4.45563	8.36462e-06	5.42621e-05
ENSG00000008277.14	ADAM22	protein_coding	ENSG00000008277.14	296.013	-0.492077	0.1418	-3.47022	0.000520033	0.0022641
ENSG00000100387.8	RBX1	protein_coding	ENSG00000100387.8	251.784	-0.492586	0.147677	-3.33556	0.000851293	0.00351241
ENSG00000138107.13	ACTR1A	protein_coding	ENSG00000138107.13	730.066	-0.49305	0.0958677	-5.14302	2.70353e-07	2.27196e-06
ENSG00000085276.18	MECOM	protein_coding	ENSG00000085276.18	3892.14	-0.49313	0.116856	-4.21998	2.44325e-05	0.000143498
ENSG00000176155.19	CCDC57	protein_coding	ENSG00000176155.19	330.201	-0.49363	0.123817	-3.98676	6.69821e-05	0.000358343
ENSG00000147231.14	RADX	protein_coding	ENSG00000147231.14	165.537	-0.494296	0.157277	-3.14284	0.00167315	0.00641384
ENSG00000187325.5	TAF9B	protein_coding	ENSG00000187325.5	608.433	-0.494354	0.102325	-4.83119	1.35717e-06	1.01649e-05
ENSG00000105771.14	SMG9	protein_coding	ENSG00000105771.14	275.44	-0.494684	0.130188	-3.79977	0.000144831	0.000718084
ENSG00000198712.1	MT-CO2	protein_coding	ENSG00000198712.1	4715.04	-0.494885	0.108519	-4.56038	5.1062e-06	3.44467e-05
ENSG00000181458.10	TMEM45A	protein_coding	ENSG00000181458.10	92.2179	-0.494896	0.202544	-2.4434	0.0145496	0.0417335
ENSG00000163812.15	ZDHHC3	protein_coding	ENSG00000163812.15	535.518	-0.49495	0.112339	-4.40588	1.05357e-05	6.68791e-05
ENSG00000176261.15	ZBTB8OS	protein_coding	ENSG00000176261.15	168.252	-0.49503	0.1579	-3.13508	0.00171809	0.00656857
ENSG00000176720.6	BOK	protein_coding	ENSG00000176720.6	141.12	-0.495356	0.180618	-2.74257	0.00609612	0.0197642
ENSG00000105329.9	TGFB1	protein_coding	ENSG00000105329.9	118.991	-0.49549	0.182823	-2.71021	0.00672411	0.0215321
ENSG00000164818.16	DNAAF5	protein_coding	ENSG00000164818.16	329.041	-0.495527	0.124721	-3.9731	7.09434e-05	0.000377726
ENSG00000165502.6	RPL36AL	protein_coding	ENSG00000165502.6	565.132	-0.49559	0.104849	-4.72669	2.28207e-06	1.64725e-05
ENSG00000156970.12	BUB1B	protein_coding	ENSG00000156970.12	829.295	-0.495619	0.0901566	-5.49731	3.85631e-08	3.73018e-07
ENSG00000138867.16	GUCD1	protein_coding	ENSG00000138867.16	661.637	-0.495744	0.11375	-4.3582	1.31137e-05	8.15952e-05
ENSG00000162065.14	TBC1D24	protein_coding	ENSG00000162065.14	254.688	-0.495891	0.135874	-3.64965	0.000262597	0.00122241
ENSG00000113360.16	DROSHA	protein_coding	ENSG00000113360.16	763.043	-0.495898	0.0974169	-5.09047	3.57176e-07	2.95346e-06
ENSG00000111850.11	SMIM8	protein_coding	ENSG00000111850.11	117.385	-0.495968	0.201309	-2.46371	0.0137508	0.0398285
ENSG00000129219.14	PLD2	protein_coding	ENSG00000129219.14	220.011	-0.496696	0.141623	-3.50718	0.000452891	0.00200212
ENSG00000168298.6	HIST1H1E	protein_coding	ENSG00000168298.6	4620.17	-0.496711	0.123909	-4.00867	6.10611e-05	0.000329383
ENSG00000087087.20	SRRT	protein_coding	ENSG00000087087.20	1000.73	-0.497206	0.0908173	-5.47479	4.38027e-08	4.20264e-07
ENSG00000113300.12	CNOT6	protein_coding	ENSG00000113300.12	1091.15	-0.497493	0.102166	-4.86948	1.11894e-06	8.47369e-06
ENSG00000132341.12	RAN	protein_coding	ENSG00000132341.12	3216.65	-0.497608	0.0761232	-6.53688	6.28175e-11	9.14743e-10
ENSG00000203667.10	COX20	protein_coding	ENSG00000203667.10	174.778	-0.497814	0.151075	-3.29514	0.000983742	0.00399981
ENSG00000112640.15	PPP2R5D	protein_coding	ENSG00000112640.15	536.151	-0.497852	0.106639	-4.66856	3.03315e-06	2.13275e-05
ENSG00000166436.16	TRIM66	protein_coding	ENSG00000166436.16	191.715	-0.498004	0.168038	-2.96365	0.00304017	0.0108324
ENSG00000151065.14	DCP1B	protein_coding	ENSG00000151065.14	106.646	-0.498067	0.200824	-2.48011	0.0131342	0.0383405
ENSG00000127616.18	SMARCA4	protein_coding	ENSG00000127616.18	1784.68	-0.498612	0.0865527	-5.76079	8.372e-09	8.94585e-08
ENSG00000162337.12	LRP5	protein_coding	ENSG00000162337.12	725.096	-0.499145	0.0943042	-5.29292	1.20377e-07	1.07495e-06
ENSG00000163513.17	TGFBR2	protein_coding	ENSG00000163513.17	759.324	-0.49917	0.0966661	-5.16386	2.41911e-07	2.05094e-06
ENSG00000174442.12	ZWILCH	protein_coding	ENSG00000174442.12	506.253	-0.499369	0.114385	-4.36569	1.26721e-05	7.91171e-05
ENSG00000196440.11	ARMCX4	protein_coding	ENSG00000196440.11	121.568	-0.499414	0.189095	-2.64108	0.00826433	0.0258051
ENSG00000132434.9	LANCL2	protein_coding	ENSG00000132434.9	125.881	-0.499471	0.177871	-2.80805	0.00498425	0.0166418
ENSG00000136279.20	DBNL	protein_coding	ENSG00000136279.20	704.489	-0.499712	0.0982272	-5.0873	3.6319e-07	2.99948e-06
ENSG00000148019.13	CEP78	protein_coding	ENSG00000148019.13	1232.27	-0.500293	0.0916465	-5.45894	4.78989e-08	4.55651e-07
ENSG00000185900.9	POMK	protein_coding	ENSG00000185900.9	616.444	-0.500888	0.0977677	-5.12325	3.00318e-07	2.5091e-06
ENSG00000138074.15	SLC5A6	protein_coding	ENSG00000138074.15	282.13	-0.500968	0.132384	-3.7842	0.000154203	0.000759867
ENSG00000173065.13	FAM222B	protein_coding	ENSG00000173065.13	139.152	-0.501174	0.165084	-3.03588	0.00239836	0.008819
ENSG00000060140.9	STYK1	protein_coding	ENSG00000060140.9	140.98	-0.501235	0.166846	-3.00418	0.00266301	0.00965879
ENSG00000144840.9	RABL3	protein_coding	ENSG00000144840.9	288.436	-0.501505	0.129137	-3.88352	0.000102955	0.000527898
ENSG00000035862.12	TIMP2	protein_coding	ENSG00000035862.12	584.556	-0.501919	0.128505	-3.90583	9.39008e-05	0.000485935
ENSG00000169188.5	APEX2	protein_coding	ENSG00000169188.5	224.193	-0.50222	0.139221	-3.60736	0.000309327	0.00141989
ENSG00000175063.17	UBE2C	protein_coding	ENSG00000175063.17	592.046	-0.502568	0.101177	-4.96721	6.79231e-07	5.35031e-06
ENSG00000076003.5	MCM6	protein_coding	ENSG00000076003.5	939.116	-0.502684	0.0906325	-5.54639	2.91625e-08	2.88469e-07
ENSG00000014216.15	CAPN1	protein_coding	ENSG00000014216.15	569.767	-0.503346	0.102101	-4.92991	8.22695e-07	6.37795e-06
ENSG00000104973.18	MED25	protein_coding	ENSG00000104973.18	187.042	-0.504879	0.149642	-3.37392	0.000741063	0.00310669
ENSG00000166130.15	IKBIP	protein_coding	ENSG00000166130.15	358.754	-0.50553	0.117234	-4.31214	1.61682e-05	9.85283e-05
ENSG00000133958.13	UNC79	protein_coding	ENSG00000133958.13	90.7075	-0.505595	0.204724	-2.46965	0.0135247	0.0392924
ENSG00000011376.12	LARS2	protein_coding	ENSG00000011376.12	548.615	-0.505747	0.108246	-4.67222	2.97968e-06	2.09956e-05
ENSG00000131446.16	MGAT1	protein_coding	ENSG00000131446.16	650.878	-0.505919	0.100887	-5.01471	5.31148e-07	4.28284e-06
ENSG00000197779.13	ZNF81	protein_coding	ENSG00000197779.13	274.611	-0.50612	0.139469	-3.62891	0.000284625	0.00131763
ENSG00000075407.18	ZNF37A	protein_coding	ENSG00000075407.18	634.375	-0.506171	0.117065	-4.32383	1.53345e-05	9.39886e-05
ENSG00000198728.10	LDB1	protein_coding	ENSG00000198728.10	482.307	-0.506202	0.107469	-4.71022	2.47452e-06	1.77407e-05
ENSG00000118495.19	PLAGL1	protein_coding	ENSG00000118495.19	225	-0.50634	0.143078	-3.53891	0.000401785	0.00180033
ENSG00000104731.14	KLHDC4	protein_coding	ENSG00000104731.14	328.437	-0.506351	0.126068	-4.01649	5.90703e-05	0.000319501
ENSG00000120948.17	TARDBP	protein_coding	ENSG00000120948.17	423.026	-0.506361	0.12137	-4.17204	3.0189e-05	0.000173656
ENSG00000096063.16	SRPK1	protein_coding	ENSG00000096063.16	1366.51	-0.506462	0.0959594	-5.27788	1.3069e-07	1.15932e-06
ENSG00000146757.13	ZNF92	protein_coding	ENSG00000146757.13	404.37	-0.506633	0.111394	-4.54813	5.41236e-06	3.63535e-05
ENSG00000167107.12	ACSF2	protein_coding	ENSG00000167107.12	158.17	-0.506842	0.158228	-3.20325	0.00135888	0.00532589
ENSG00000099901.17	RANBP1	protein_coding	ENSG00000099901.17	610.379	-0.506939	0.0980224	-5.17167	2.32013e-07	1.97035e-06
ENSG00000145979.18	TBC1D7	protein_coding	ENSG00000145979.18	142.998	-0.507363	0.173038	-2.93209	0.00336688	0.0118433
ENSG00000144535.19	DIS3L2	protein_coding	ENSG00000144535.19	346.127	-0.507621	0.118538	-4.28236	1.84925e-05	0.000111443
ENSG00000169641.13	LUZP1	protein_coding	ENSG00000169641.13	506.168	-0.508161	0.110111	-4.61498	3.93126e-06	2.70467e-05
ENSG00000186638.16	KIF24	protein_coding	ENSG00000186638.16	336.701	-0.508381	0.134324	-3.78473	0.000153877	0.000758447
ENSG00000064012.21	CASP8	protein_coding	ENSG00000064012.21	175.836	-0.508411	0.161858	-3.14109	0.0016832	0.00644867
ENSG00000084774.14	CAD	protein_coding	ENSG00000084774.14	1564.34	-0.508959	0.08805	-5.78034	7.45493e-09	8.0042e-08
ENSG00000100916.14	BRMS1L	protein_coding	ENSG00000100916.14	95.7268	-0.509092	0.195468	-2.60448	0.00920133	0.02822
ENSG00000174695.10	TMEM167A	protein_coding	ENSG00000174695.10	2109.91	-0.50984	0.0825427	-6.17669	6.54613e-10	8.18164e-09
ENSG00000134531.10	EMP1	protein_coding	ENSG00000134531.10	928.925	-0.510227	0.114569	-4.45344	8.45057e-06	5.4728e-05
ENSG00000088836.14	SLC4A11	protein_coding	ENSG00000088836.14	133.539	-0.510542	0.173998	-2.93418	0.00334431	0.0117721
ENSG00000107262.22	BAG1	protein_coding	ENSG00000107262.22	396.288	-0.51082	0.118005	-4.32881	1.49919e-05	9.2001e-05
ENSG00000141179.13	PCTP	protein_coding	ENSG00000141179.13	155.335	-0.51088	0.165988	-3.07782	0.00208521	0.00779436
ENSG00000113732.9	ATP6V0E1	protein_coding	ENSG00000113732.9	368.116	-0.511007	0.122491	-4.17179	3.02222e-05	0.000173797
ENSG00000197563.11	PIGN	protein_coding	ENSG00000197563.11	562.976	-0.511321	0.118497	-4.31505	1.59565e-05	9.74149e-05
ENSG00000000003.14	TSPAN6	protein_coding	ENSG00000000003.14	467.201	-0.511367	0.115396	-4.4314	9.3625e-06	6.00191e-05
ENSG00000100726.15	TELO2	protein_coding	ENSG00000100726.15	188.825	-0.5114	0.161031	-3.17579	0.00149429	0.00580118
ENSG00000197451.12	HNRNPAB	protein_coding	ENSG00000197451.12	1431.24	-0.511469	0.0840895	-6.08244	1.18366e-09	1.42792e-08
ENSG00000170291.15	ELP5	protein_coding	ENSG00000170291.15	161.868	-0.511669	0.159209	-3.21383	0.00130978	0.00515859
ENSG00000182093.16	WRB	protein_coding	ENSG00000182093.16	269.653	-0.511759	0.15193	-3.36839	0.000756079	0.00316408
ENSG00000175984.15	DENND2C	protein_coding	ENSG00000175984.15	134.418	-0.511877	0.184361	-2.77649	0.00549501	0.0180458
ENSG00000184363.10	PKP3	protein_coding	ENSG00000184363.10	252.076	-0.512213	0.135986	-3.76665	0.000165452	0.000811127
ENSG00000135316.17	SYNCRIP	protein_coding	ENSG00000135316.17	2549.98	-0.512233	0.075363	-6.79687	1.06914e-11	1.72141e-10
ENSG00000198715.13	GLMP	protein_coding	ENSG00000198715.13	293.696	-0.512879	0.129702	-3.95428	7.67662e-05	0.000405934
ENSG00000177971.8	IMP3	protein_coding	ENSG00000177971.8	205.518	-0.512885	0.143886	-3.56451	0.000364534	0.00164773
ENSG00000180596.7	HIST1H2BC	protein_coding	ENSG00000180596.7	3260.87	-0.513916	0.0969834	-5.29901	1.16433e-07	1.0439e-06
ENSG00000180354.16	MTURN	protein_coding	ENSG00000180354.16	464.702	-0.514362	0.113666	-4.5252	6.03392e-06	4.01662e-05
ENSG00000107331.17	ABCA2	protein_coding	ENSG00000107331.17	646.494	-0.514831	0.100795	-5.10771	3.26083e-07	2.70748e-06
ENSG00000161692.18	DBF4B	protein_coding	ENSG00000161692.18	189.375	-0.514946	0.148953	-3.45711	0.000546001	0.00236385
ENSG00000116128.11	BCL9	protein_coding	ENSG00000116128.11	365.431	-0.515741	0.116995	-4.40823	1.0422e-05	6.62619e-05
ENSG00000103202.13	NME4	protein_coding	ENSG00000103202.13	205.365	-0.516257	0.147397	-3.5025	0.000460909	0.00203443
ENSG00000105618.14	PRPF31	protein_coding	ENSG00000105618.14	464.215	-0.516902	0.107987	-4.78673	1.69522e-06	1.24895e-05
ENSG00000180773.15	SLC36A4	protein_coding	ENSG00000180773.15	532.899	-0.517591	0.107765	-4.80298	1.56325e-06	1.1592e-05
ENSG00000101421.4	CHMP4B	protein_coding	ENSG00000101421.4	206.188	-0.517669	0.149829	-3.45506	0.00055018	0.00237794
ENSG00000132589.16	FLOT2	protein_coding	ENSG00000132589.16	344.791	-0.518061	0.126848	-4.08412	4.42445e-05	0.000245721
ENSG00000162139.10	NEU3	protein_coding	ENSG00000162139.10	336.899	-0.518146	0.13162	-3.93669	8.26147e-05	0.00043299
ENSG00000138031.14	ADCY3	protein_coding	ENSG00000138031.14	831.841	-0.518643	0.104507	-4.96275	6.95019e-07	5.45544e-06
ENSG00000157600.12	TMEM164	protein_coding	ENSG00000157600.12	248.595	-0.519126	0.145262	-3.57373	0.000351926	0.00159745
ENSG00000132329.11	RAMP1	protein_coding	ENSG00000132329.11	214.242	-0.519637	0.150169	-3.46036	0.00053946	0.00233956
ENSG00000102858.13	MGRN1	protein_coding	ENSG00000102858.13	315.332	-0.519697	0.124371	-4.1786	2.93313e-05	0.000169255
ENSG00000103381.12	CPPED1	protein_coding	ENSG00000103381.12	91.9502	-0.520047	0.195329	-2.66242	0.0077581	0.024427
ENSG00000155755.19	TMEM237	protein_coding	ENSG00000155755.19	475.523	-0.520464	0.110182	-4.72369	2.31603e-06	1.66937e-05
ENSG00000184207.8	PGP	protein_coding	ENSG00000184207.8	290.146	-0.520966	0.129748	-4.01523	5.9388e-05	0.00032096
ENSG00000160216.19	AGPAT3	protein_coding	ENSG00000160216.19	786.774	-0.521329	0.111208	-4.68789	2.76038e-06	1.96153e-05
ENSG00000173457.11	PPP1R14B	protein_coding	ENSG00000173457.11	325.64	-0.521331	0.123908	-4.20741	2.58315e-05	0.00015079
ENSG00000167615.16	LENG8	protein_coding	ENSG00000167615.16	475.482	-0.521377	0.120248	-4.33586	1.45191e-05	8.93175e-05
ENSG00000005448.16	WDR54	protein_coding	ENSG00000005448.16	89.5346	-0.521518	0.201172	-2.59239	0.00953116	0.0290852
ENSG00000128050.8	PAICS	protein_coding	ENSG00000128050.8	2174.5	-0.521552	0.085368	-6.10945	9.99722e-10	1.21845e-08
ENSG00000102935.11	ZNF423	protein_coding	ENSG00000102935.11	225.194	-0.521808	0.15793	-3.30405	0.000952989	0.00388736
ENSG00000180881.19	CAPS2	protein_coding	ENSG00000180881.19	110.286	-0.521881	0.202339	-2.57923	0.00990195	0.0301001
ENSG00000127191.18	TRAF2	protein_coding	ENSG00000127191.18	197.629	-0.522043	0.144608	-3.61006	0.000306126	0.00140681
ENSG00000099785.10	2002-03-01	protein_coding	ENSG00000099785.10	118.62	-0.522154	0.176375	-2.96047	0.00307174	0.0109274
ENSG00000072506.12	HSD17B10	protein_coding	ENSG00000072506.12	392.59	-0.522907	0.11232	-4.65552	3.23161e-06	2.26201e-05
ENSG00000143252.14	SDHC	protein_coding	ENSG00000143252.14	521.597	-0.523413	0.122633	-4.26811	1.97132e-05	0.000118162
ENSG00000126883.17	NUP214	protein_coding	ENSG00000126883.17	748.053	-0.523584	0.103119	-5.07746	3.82512e-07	3.1513e-06
ENSG00000164366.3	CCDC127	protein_coding	ENSG00000164366.3	137.428	-0.523854	0.167554	-3.12648	0.00176911	0.00674186
ENSG00000013573.17	DDX11	protein_coding	ENSG00000013573.17	575.636	-0.523884	0.0989136	-5.29638	1.1812e-07	1.05855e-06
ENSG00000139974.15	SLC38A6	protein_coding	ENSG00000139974.15	173.357	-0.524035	0.165705	-3.16246	0.0015644	0.00603958
ENSG00000135486.17	HNRNPA1	protein_coding	ENSG00000135486.17	2009.4	-0.524232	0.0909691	-5.76274	8.27577e-09	8.84773e-08
ENSG00000163468.15	CCT3	protein_coding	ENSG00000163468.15	2438.12	-0.524339	0.0732769	-7.15557	8.33238e-13	1.50823e-11
ENSG00000135905.19	DOCK10	protein_coding	ENSG00000135905.19	130.52	-0.525099	0.170363	-3.08224	0.00205448	0.00770237
ENSG00000126953.8	TIMM8A	protein_coding	ENSG00000126953.8	114.417	-0.5251	0.179769	-2.92097	0.00348945	0.0122146
ENSG00000198105.14	ZNF248	protein_coding	ENSG00000198105.14	238.7	-0.525243	0.185649	-2.82923	0.00466602	0.0157413
ENSG00000167264.18	DUS2	protein_coding	ENSG00000167264.18	127.386	-0.525745	0.172498	-3.04783	0.00230501	0.00850685
ENSG00000124587.14	PEX6	protein_coding	ENSG00000124587.14	103.312	-0.525822	0.200312	-2.62502	0.00866451	0.0268108
ENSG00000112787.13	FBRSL1	protein_coding	ENSG00000112787.13	205.84	-0.526012	0.143027	-3.67771	0.000235336	0.0011086
ENSG00000080823.23	MOK	protein_coding	ENSG00000080823.23	151.631	-0.526134	0.162064	-3.24646	0.00116851	0.00466339
ENSG00000089335.21	ZNF302	protein_coding	ENSG00000089335.21	204.508	-0.526773	0.160049	-3.29133	0.000997161	0.00404537
ENSG00000105204.14	DYRK1B	protein_coding	ENSG00000105204.14	128.045	-0.527088	0.171335	-3.07636	0.00209544	0.00782966
ENSG00000166851.15	PLK1	protein_coding	ENSG00000166851.15	431.351	-0.527414	0.109355	-4.82296	1.41447e-06	1.05665e-05
ENSG00000134690.11	CDCA8	protein_coding	ENSG00000134690.11	449.42	-0.527447	0.110603	-4.76884	1.85286e-06	1.3584e-05
ENSG00000114126.17	TFDP2	protein_coding	ENSG00000114126.17	1076.91	-0.528684	0.109567	-4.82524	1.39838e-06	1.04579e-05
ENSG00000133121.21	STARD13	protein_coding	ENSG00000133121.21	394.836	-0.529029	0.126063	-4.19656	2.71005e-05	0.00015733
ENSG00000115275.13	MOGS	protein_coding	ENSG00000115275.13	622.369	-0.529381	0.107456	-4.92649	8.37182e-07	6.47777e-06
ENSG00000169217.9	CD2BP2	protein_coding	ENSG00000169217.9	546.863	-0.529437	0.105757	-5.00615	5.55293e-07	4.46321e-06
ENSG00000003400.14	CASP10	protein_coding	ENSG00000003400.14	143.132	-0.529635	0.174445	-3.03611	0.0023965	0.00881376
ENSG00000206579.8	XKR4	protein_coding	ENSG00000206579.8	74.3688	-0.530116	0.215182	-2.46357	0.013756	0.0398378
ENSG00000149948.13	HMGA2	protein_coding	ENSG00000149948.13	2086.71	-0.530304	0.122665	-4.32318	1.53796e-05	9.42075e-05
ENSG00000143368.10	SF3B4	protein_coding	ENSG00000143368.10	314.878	-0.531041	0.129507	-4.10049	4.12277e-05	0.000231073
ENSG00000146386.8	ABRACL	protein_coding	ENSG00000146386.8	270.113	-0.531044	0.137515	-3.86173	0.000112587	0.00057218
ENSG00000258484.4	SPESP1	protein_coding	ENSG00000258484.4	72.9413	-0.531219	0.218219	-2.43434	0.0149191	0.0425867
ENSG00000169598.15	DFFB	protein_coding	ENSG00000169598.15	71.3218	-0.531267	0.223158	-2.38067	0.017281	0.0481131
ENSG00000240972.2	MIF	protein_coding	ENSG00000240972.2	119.807	-0.531432	0.193571	-2.74541	0.00604359	0.0196122
ENSG00000047230.15	CTPS2	protein_coding	ENSG00000047230.15	232.108	-0.531452	0.147921	-3.59281	0.000327135	0.0014955
ENSG00000118655.7	DCLRE1B	protein_coding	ENSG00000118655.7	205.268	-0.531611	0.150348	-3.53587	0.000406435	0.00182015
ENSG00000105993.15	DNAJB6	protein_coding	ENSG00000105993.15	436.261	-0.531779	0.119402	-4.45367	8.4414e-06	5.47073e-05
ENSG00000133216.16	EPHB2	protein_coding	ENSG00000133216.16	276.254	-0.532446	0.134134	-3.96952	7.2018e-05	0.000382941
ENSG00000185298.13	CCDC137	protein_coding	ENSG00000185298.13	233.908	-0.533077	0.138916	-3.83739	0.000124349	0.000625949
ENSG00000143977.14	SNRPG	protein_coding	ENSG00000143977.14	171.784	-0.534022	0.168759	-3.16441	0.00155396	0.0060027
ENSG00000176953.12	NFATC2IP	protein_coding	ENSG00000176953.12	498.268	-0.534553	0.113558	-4.70732	2.50996e-06	1.79819e-05
ENSG00000146410.12	MTFR2	protein_coding	ENSG00000146410.12	91.2309	-0.534784	0.197649	-2.70572	0.00681565	0.0217975
ENSG00000127311.9	HELB	protein_coding	ENSG00000127311.9	478.909	-0.534948	0.109351	-4.89203	9.98023e-07	7.63998e-06
ENSG00000103876.12	FAH	protein_coding	ENSG00000103876.12	141.906	-0.535846	0.16973	-3.15704	0.0015938	0.00614549
ENSG00000170312.15	CDK1	protein_coding	ENSG00000170312.15	1417.09	-0.536122	0.10357	-5.1764	2.26211e-07	1.92596e-06
ENSG00000126107.15	HECTD3	protein_coding	ENSG00000126107.15	287.791	-0.536265	0.124681	-4.30108	1.69965e-05	0.000103107
ENSG00000166902.5	MRPL16	protein_coding	ENSG00000166902.5	180.806	-0.536265	0.152522	-3.516	0.000438107	0.00194403
ENSG00000138071.13	ACTR2	protein_coding	ENSG00000138071.13	1387.27	-0.536309	0.106331	-5.04378	4.56427e-07	3.71459e-06
ENSG00000058453.17	CROCC	protein_coding	ENSG00000058453.17	162.145	-0.536785	0.156856	-3.42215	0.000621278	0.00264982
ENSG00000213516.10	RBMXL1	protein_coding	ENSG00000213516.10	387.431	-0.537041	0.113421	-4.73494	2.1912e-06	1.5874e-05
ENSG00000134308.14	YWHAQ	protein_coding	ENSG00000134308.14	2099.86	-0.537187	0.0828271	-6.48564	8.83547e-11	1.25659e-09
ENSG00000129810.15	SGO1	protein_coding	ENSG00000129810.15	369.951	-0.5372	0.122921	-4.37029	1.24084e-05	7.76155e-05
ENSG00000108654.14	DDX5	protein_coding	ENSG00000108654.14	7183.12	-0.537245	0.085577	-6.27791	3.4315e-10	4.47809e-09
ENSG00000164096.13	C4orf3	protein_coding	ENSG00000164096.13	469.573	-0.537646	0.110219	-4.87799	1.07172e-06	8.16067e-06
ENSG00000160325.14	CACFD1	protein_coding	ENSG00000160325.14	138.382	-0.537898	0.166285	-3.23479	0.00121732	0.00483895
ENSG00000101856.10	PGRMC1	protein_coding	ENSG00000101856.10	1444.59	-0.538125	0.109559	-4.91172	9.0279e-07	6.95865e-06
ENSG00000063660.9	GPC1	protein_coding	ENSG00000063660.9	638.701	-0.538416	0.100314	-5.36728	7.99321e-08	7.40072e-07
ENSG00000185361.9	TNFAIP8L1	protein_coding	ENSG00000185361.9	119.752	-0.539003	0.201217	-2.67871	0.00739066	0.0233946
ENSG00000116005.12	PCYOX1	protein_coding	ENSG00000116005.12	1157.16	-0.53901	0.126411	-4.26396	2.00837e-05	0.000120204
ENSG00000162174.12	ASRGL1	protein_coding	ENSG00000162174.12	232.765	-0.539067	0.139541	-3.86316	0.00011193	0.000569132
ENSG00000145569.6	OTULINL	protein_coding	ENSG00000145569.6	132.688	-0.539174	0.179316	-3.00683	0.00263986	0.00958952
ENSG00000020129.16	NCDN	protein_coding	ENSG00000020129.16	255.986	-0.539967	0.137556	-3.92544	8.65726e-05	0.000451263
ENSG00000008441.16	NFIX	protein_coding	ENSG00000008441.16	333.616	-0.540136	0.122882	-4.39555	1.10491e-05	6.98735e-05
ENSG00000176244.7	ACBD7	protein_coding	ENSG00000176244.7	234.367	-0.540203	0.146575	-3.68551	0.000228247	0.0010795
ENSG00000142632.17	ARHGEF19	protein_coding	ENSG00000142632.17	246.634	-0.540245	0.146676	-3.68326	0.000230267	0.00108803
ENSG00000168778.12	TCTN2	protein_coding	ENSG00000168778.12	376.538	-0.540466	0.118667	-4.55447	5.25186e-06	3.53582e-05
ENSG00000158710.14	TAGLN2	protein_coding	ENSG00000158710.14	350.027	-0.541018	0.118248	-4.57528	4.75576e-06	3.22449e-05
ENSG00000142599.19	RERE	protein_coding	ENSG00000142599.19	527.625	-0.541179	0.107716	-5.02411	5.05774e-07	4.08315e-06
ENSG00000130309.11	COLGALT1	protein_coding	ENSG00000130309.11	1271.35	-0.542195	0.0995077	-5.44877	5.07192e-08	4.80434e-07
ENSG00000075336.12	TIMM21	protein_coding	ENSG00000075336.12	210.088	-0.542664	0.144421	-3.75752	0.000171603	0.000836389
ENSG00000062822.14	POLD1	protein_coding	ENSG00000062822.14	314.245	-0.542746	0.135886	-3.99412	6.49354e-05	0.00034832
ENSG00000115053.16	NCL	protein_coding	ENSG00000115053.16	5068.14	-0.542915	0.103979	-5.22137	1.77609e-07	1.54152e-06
ENSG00000183624.14	HMCES	protein_coding	ENSG00000183624.14	226.939	-0.543044	0.139051	-3.90536	9.4086e-05	0.000486644
ENSG00000167088.11	SNRPD1	protein_coding	ENSG00000167088.11	513.893	-0.543215	0.104119	-5.21726	1.81592e-07	1.57135e-06
ENSG00000083857.14	FAT1	protein_coding	ENSG00000083857.14	7167.27	-0.544196	0.0767791	-7.08781	1.36249e-12	2.40983e-11
ENSG00000112562.18	SMOC2	protein_coding	ENSG00000112562.18	133.078	-0.544563	0.207098	-2.62949	0.00855128	0.0265216
ENSG00000147065.17	MSN	protein_coding	ENSG00000147065.17	1448.14	-0.54463	0.0864829	-6.29755	3.02393e-10	3.98762e-09
ENSG00000064547.14	LPAR2	protein_coding	ENSG00000064547.14	107.23	-0.544721	0.1926	-2.82826	0.00468019	0.0157838
ENSG00000128000.16	ZNF780B	protein_coding	ENSG00000128000.16	383.714	-0.545065	0.129966	-4.19389	2.74205e-05	0.000158958
ENSG00000131351.15	HAUS8	protein_coding	ENSG00000131351.15	195.283	-0.54549	0.146142	-3.7326	0.00018951	0.000912606
ENSG00000198464.14	ZNF480	protein_coding	ENSG00000198464.14	341.35	-0.545807	0.129393	-4.21822	2.46236e-05	0.000144536
ENSG00000169750.9	RAC3	protein_coding	ENSG00000169750.9	116.251	-0.545928	0.18973	-2.87739	0.0040098	0.0137818
ENSG00000186767.6	SPIN4	protein_coding	ENSG00000186767.6	817.855	-0.546145	0.0901912	-6.05541	1.4006e-09	1.67455e-08
ENSG00000008382.15	MPND	protein_coding	ENSG00000008382.15	70.3036	-0.546533	0.228808	-2.3886	0.0169125	0.0472769
ENSG00000067992.15	PDK3	protein_coding	ENSG00000067992.15	600.477	-0.546621	0.118796	-4.60134	4.19775e-06	2.87327e-05
ENSG00000114405.10	C3orf14	protein_coding	ENSG00000114405.10	91.0023	-0.54667	0.200518	-2.72629	0.00640501	0.0206154
ENSG00000113396.13	SLC27A6	protein_coding	ENSG00000113396.13	159.532	-0.547082	0.16364	-3.3432	0.000828197	0.00343049
ENSG00000170540.15	ARL6IP1	protein_coding	ENSG00000170540.15	3683.45	-0.54713	0.089265	-6.12927	8.82825e-10	1.08518e-08
ENSG00000128602.11	SMO	protein_coding	ENSG00000128602.11	400.411	-0.547636	0.120264	-4.55363	5.2727e-06	3.5451e-05
ENSG00000087586.17	AURKA	protein_coding	ENSG00000087586.17	526.373	-0.548268	0.104866	-5.22829	1.71084e-07	1.48939e-06
ENSG00000124507.11	PACSIN1	protein_coding	ENSG00000124507.11	92.4241	-0.548435	0.208867	-2.62577	0.00864541	0.0267558
ENSG00000131473.17	ACLY	protein_coding	ENSG00000131473.17	1644.55	-0.548735	0.0797449	-6.88114	5.93771e-12	9.83585e-11
ENSG00000108515.17	ENO3	protein_coding	ENSG00000108515.17	103.538	-0.548955	0.196899	-2.78801	0.00530334	0.017501
ENSG00000005801.18	ZNF195	protein_coding	ENSG00000005801.18	624.139	-0.549052	0.102515	-5.35581	8.51736e-08	7.81762e-07
ENSG00000172531.15	PPP1CA	protein_coding	ENSG00000172531.15	865.55	-0.549168	0.0934339	-5.87761	4.16227e-09	4.63473e-08
ENSG00000090776.6	EFNB1	protein_coding	ENSG00000090776.6	88.6177	-0.549252	0.205171	-2.67704	0.00742757	0.0235078
ENSG00000174151.14	CYB561D1	protein_coding	ENSG00000174151.14	90.2728	-0.549444	0.20352	-2.6997	0.00694019	0.0221493
ENSG00000143375.15	CGN	protein_coding	ENSG00000143375.15	380.507	-0.54972	0.116407	-4.72238	2.33099e-06	1.67834e-05
ENSG00000272047.2	GTF2H5	protein_coding	ENSG00000272047.2	129.237	-0.550002	0.17811	-3.08798	0.0020152	0.00757238
ENSG00000145779.8	TNFAIP8	protein_coding	ENSG00000145779.8	159.81	-0.550165	0.179388	-3.0669	0.00216293	0.00804448
ENSG00000145358.6	DDIT4L	protein_coding	ENSG00000145358.6	107.556	-0.550491	0.19055	-2.88897	0.00386512	0.0133644
ENSG00000137868.19	STRA6	protein_coding	ENSG00000137868.19	99.9452	-0.550522	0.189122	-2.91094	0.00360344	0.0125742
ENSG00000184164.14	CRELD2	protein_coding	ENSG00000184164.14	379.864	-0.55057	0.135224	-4.07154	4.67031e-05	0.00025859
ENSG00000105662.16	CRTC1	protein_coding	ENSG00000105662.16	112.612	-0.550576	0.1786	-3.08274	0.00205105	0.00769095
ENSG00000184675.11	AMER1	protein_coding	ENSG00000184675.11	365.398	-0.551149	0.125201	-4.40213	1.07193e-05	6.79374e-05
ENSG00000158234.12	FAIM	protein_coding	ENSG00000158234.12	77.2257	-0.551503	0.216613	-2.54603	0.0108956	0.0326737
ENSG00000116237.16	ICMT	protein_coding	ENSG00000116237.16	1801.27	-0.552289	0.0855202	-6.458	1.06099e-10	1.49206e-09
ENSG00000105486.14	LIG1	protein_coding	ENSG00000105486.14	454.205	-0.552697	0.106173	-5.20565	1.93318e-07	1.66565e-06
ENSG00000147669.11	POLR2K	protein_coding	ENSG00000147669.11	404.434	-0.553089	0.113805	-4.85997	1.17403e-06	8.86425e-06
ENSG00000109674.4	NEIL3	protein_coding	ENSG00000109674.4	252.235	-0.55425	0.138222	-4.00986	6.07538e-05	0.000327813
ENSG00000138829.12	FBN2	protein_coding	ENSG00000138829.12	9849.86	-0.554593	0.0834217	-6.64806	2.96974e-11	4.50049e-10
ENSG00000134222.16	PSRC1	protein_coding	ENSG00000134222.16	208.254	-0.554704	0.14997	-3.69876	0.000216655	0.00103001
ENSG00000136830.12	FAM129B	protein_coding	ENSG00000136830.12	794.83	-0.554727	0.091648	-6.0528	1.4235e-09	1.69489e-08
ENSG00000168675.18	LDLRAD4	protein_coding	ENSG00000168675.18	118.859	-0.554854	0.185272	-2.99481	0.00274618	0.00991483
ENSG00000204991.11	SPIRE2	protein_coding	ENSG00000204991.11	144.631	-0.555042	0.165322	-3.35735	0.000786944	0.00327513
ENSG00000184470.21	TXNRD2	protein_coding	ENSG00000184470.21	100.216	-0.556218	0.194528	-2.85932	0.00424544	0.0145
ENSG00000143569.19	UBAP2L	protein_coding	ENSG00000143569.19	1355.19	-0.556417	0.0925656	-6.01106	1.84315e-09	2.14999e-08
ENSG00000185085.2	INTS5	protein_coding	ENSG00000185085.2	123.624	-0.556668	0.174661	-3.18714	0.00143687	0.0055999
ENSG00000178826.11	TMEM139	protein_coding	ENSG00000178826.11	95.2209	-0.557152	0.198938	-2.80063	0.00510036	0.016959
ENSG00000114026.21	OGG1	protein_coding	ENSG00000114026.21	169.685	-0.55748	0.160255	-3.4787	0.000503861	0.00220323
ENSG00000111328.7	CDK2AP1	protein_coding	ENSG00000111328.7	1281.09	-0.558081	0.0973828	-5.7308	9.99587e-09	1.05465e-07
ENSG00000111642.15	CHD4	protein_coding	ENSG00000111642.15	446.754	-0.558449	0.111912	-4.99008	6.03539e-07	4.8049e-06
ENSG00000164199.18	ADGRV1	protein_coding	ENSG00000164199.18	1107.05	-0.55874	0.0913501	-6.11647	9.56728e-10	1.16888e-08
ENSG00000104472.10	CHRAC1	protein_coding	ENSG00000104472.10	188.197	-0.558948	0.152577	-3.66339	0.000248902	0.00116541
ENSG00000101464.10	PIGU	protein_coding	ENSG00000101464.10	204.436	-0.559267	0.150469	-3.71682	0.000201747	0.000965752
ENSG00000163041.11	H3F3A	protein_coding	ENSG00000163041.11	141.402	-0.55927	0.176365	-3.17109	0.00151866	0.00588218
ENSG00000107614.22	TRDMT1	protein_coding	ENSG00000107614.22	88.0975	-0.559877	0.222421	-2.51719	0.0118295	0.0350304
ENSG00000006576.16	PHTF2	protein_coding	ENSG00000006576.16	1080.33	-0.560286	0.128798	-4.35011	1.36067e-05	8.4324e-05
ENSG00000108557.19	RAI1	protein_coding	ENSG00000108557.19	359.59	-0.560584	0.125559	-4.4647	8.01827e-06	5.21499e-05
ENSG00000142794.18	NBPF3	protein_coding	ENSG00000142794.18	125.57	-0.560696	0.181574	-3.08797	0.00201529	0.00757238
ENSG00000162341.18	TPCN2	protein_coding	ENSG00000162341.18	70.6235	-0.560717	0.222798	-2.5167	0.0118459	0.0350737
ENSG00000189319.14	FAM53B	protein_coding	ENSG00000189319.14	193.681	-0.561611	0.152905	-3.67293	0.000239782	0.00112716
ENSG00000162407.9	PLPP3	protein_coding	ENSG00000162407.9	212.209	-0.561699	0.162033	-3.46657	0.000527141	0.00229306
ENSG00000103018.16	CYB5B	protein_coding	ENSG00000103018.16	860.949	-0.561798	0.0951336	-5.90536	3.51882e-09	3.96212e-08
ENSG00000149541.10	B3GAT3	protein_coding	ENSG00000149541.10	129.352	-0.562002	0.179846	-3.12491	0.00177858	0.00677027
ENSG00000175727.14	MLXIP	protein_coding	ENSG00000175727.14	680.691	-0.562159	0.107799	-5.2149	1.83914e-07	1.58734e-06
ENSG00000005187.12	ACSM3	protein_coding	ENSG00000005187.12	100.42	-0.562633	0.205155	-2.74248	0.00609769	0.0197654
ENSG00000144815.16	NXPE3	protein_coding	ENSG00000144815.16	327.865	-0.562799	0.137095	-4.10519	4.03983e-05	0.000226867
ENSG00000255302.4	EID1	protein_coding	ENSG00000255302.4	935.693	-0.562891	0.111826	-5.03363	4.81286e-07	3.90268e-06
ENSG00000197558.11	SSPO	protein_coding	ENSG00000197558.11	126.829	-0.563042	0.176489	-3.19024	0.00142155	0.00554771
ENSG00000101871.14	MID1	protein_coding	ENSG00000101871.14	275.712	-0.563253	0.135433	-4.15889	3.19793e-05	0.000182856
ENSG00000131747.15	TOP2A	protein_coding	ENSG00000131747.15	6049.83	-0.563517	0.0734707	-7.66996	1.72051e-14	3.77723e-13
ENSG00000003249.13	DBNDD1	protein_coding	ENSG00000003249.13	123.534	-0.563996	0.185891	-3.03402	0.00241316	0.00886205
ENSG00000150433.9	TMEM218	protein_coding	ENSG00000150433.9	109.702	-0.564141	0.19135	-2.94822	0.00319609	0.0113277
ENSG00000140854.13	KATNB1	protein_coding	ENSG00000140854.13	167.099	-0.56425	0.153856	-3.66738	0.00024505	0.00114871
ENSG00000130520.10	LSM4	protein_coding	ENSG00000130520.10	1264.04	-0.564269	0.0971923	-5.80569	6.41018e-09	6.94926e-08
ENSG00000166337.10	TAF10	protein_coding	ENSG00000166337.10	57.146	-0.564407	0.23739	-2.37755	0.0174279	0.0484551
ENSG00000065621.15	GSTO2	protein_coding	ENSG00000065621.15	167.282	-0.564945	0.170556	-3.31237	0.00092508	0.00378271
ENSG00000163249.12	CCNYL1	protein_coding	ENSG00000163249.12	366.601	-0.565324	0.117022	-4.83093	1.35894e-06	1.01743e-05
ENSG00000204310.13	AGPAT1	protein_coding	ENSG00000204310.13	283.48	-0.565419	0.13533	-4.17809	2.93973e-05	0.000169538
ENSG00000198018.7	ENTPD7	protein_coding	ENSG00000198018.7	833.305	-0.566903	0.114452	-4.95318	7.3011e-07	5.7086e-06
ENSG00000108947.5	EFNB3	protein_coding	ENSG00000108947.5	127.265	-0.567562	0.182677	-3.10692	0.00189047	0.00715283
ENSG00000129353.15	SLC44A2	protein_coding	ENSG00000129353.15	993.741	-0.568242	0.0975039	-5.82788	5.61344e-09	6.15855e-08
ENSG00000111639.8	MRPL51	protein_coding	ENSG00000111639.8	846.579	-0.568669	0.0893582	-6.36393	1.96656e-10	2.66607e-09
ENSG00000185989.11	RASA3	protein_coding	ENSG00000185989.11	456.337	-0.568716	0.10956	-5.19092	2.09259e-07	1.79301e-06
ENSG00000205208.5	C4orf46	protein_coding	ENSG00000205208.5	436.62	-0.568828	0.133251	-4.26884	1.96488e-05	0.000117881
ENSG00000154930.15	ACSS1	protein_coding	ENSG00000154930.15	78.2201	-0.568892	0.212625	-2.67556	0.00746042	0.0236006
ENSG00000049130.16	KITLG	protein_coding	ENSG00000049130.16	163.355	-0.568988	0.155422	-3.66091	0.00025132	0.00117454
ENSG00000182544.8	MFSD5	protein_coding	ENSG00000182544.8	176.708	-0.569195	0.153454	-3.70921	0.000207906	0.000992639
ENSG00000142453.11	CARM1	protein_coding	ENSG00000142453.11	339.079	-0.569198	0.124405	-4.57535	4.75414e-06	3.22448e-05
ENSG00000065989.16	PDE4A	protein_coding	ENSG00000065989.16	94.3112	-0.569453	0.201007	-2.83301	0.00461125	0.01558
ENSG00000171604.12	CXXC5	protein_coding	ENSG00000171604.12	767.361	-0.569858	0.106201	-5.36585	8.05703e-08	7.44266e-07
ENSG00000099256.19	PRTFDC1	protein_coding	ENSG00000099256.19	176.597	-0.569874	0.164949	-3.45484	0.000550619	0.00237872
ENSG00000064687.12	ABCA7	protein_coding	ENSG00000064687.12	251.31	-0.569931	0.1379	-4.13293	3.58161e-05	0.000203062
ENSG00000129347.20	KRI1	protein_coding	ENSG00000129347.20	299.092	-0.570275	0.124855	-4.56751	4.93559e-06	3.33741e-05
ENSG00000140259.7	MFAP1	protein_coding	ENSG00000140259.7	423.883	-0.570536	0.110112	-5.1814	2.20222e-07	1.87814e-06
ENSG00000159792.10	PSKH1	protein_coding	ENSG00000159792.10	163.689	-0.570723	0.165696	-3.44441	0.000572312	0.00246291
ENSG00000093217.10	XYLB	protein_coding	ENSG00000093217.10	132.228	-0.571421	0.167671	-3.40799	0.000654424	0.00277588
ENSG00000178917.16	ZNF852	protein_coding	ENSG00000178917.16	131.441	-0.571769	0.173023	-3.30459	0.000951154	0.00388143
ENSG00000099800.8	TIMM13	protein_coding	ENSG00000099800.8	235.968	-0.572167	0.142442	-4.01685	5.89807e-05	0.000319188
ENSG00000165716.11	DIPK1B	protein_coding	ENSG00000165716.11	177.478	-0.572221	0.155723	-3.6746	0.000238219	0.00112139
ENSG00000066468.22	FGFR2	protein_coding	ENSG00000066468.22	203.862	-0.572581	0.144331	-3.96713	7.27446e-05	0.0003866
ENSG00000175305.17	CCNE2	protein_coding	ENSG00000175305.17	515.138	-0.572876	0.11505	-4.97938	6.37881e-07	5.05429e-06
ENSG00000136709.12	WDR33	protein_coding	ENSG00000136709.12	1097.36	-0.572883	0.0856815	-6.6862	2.29042e-11	3.53495e-10
ENSG00000103494.14	RPGRIP1L	protein_coding	ENSG00000103494.14	368.347	-0.573043	0.141787	-4.04158	5.30915e-05	0.000290364
ENSG00000139718.10	SETD1B	protein_coding	ENSG00000139718.10	492.478	-0.573212	0.116349	-4.92665	8.36493e-07	6.47494e-06
ENSG00000119547.6	ONECUT2	protein_coding	ENSG00000119547.6	405.999	-0.573393	0.129084	-4.44203	8.91151e-06	5.74576e-05
ENSG00000110958.16	PTGES3	protein_coding	ENSG00000110958.16	2650.13	-0.573495	0.0872143	-6.5757	4.84255e-11	7.16045e-10
ENSG00000150756.14	ATPSCKMT	protein_coding	ENSG00000150756.14	176.567	-0.573706	0.16404	-3.49734	0.000469921	0.00206786
ENSG00000136802.11	LRRC8A	protein_coding	ENSG00000136802.11	332.237	-0.573737	0.121795	-4.71068	2.46886e-06	1.77064e-05
ENSG00000106603.18	COA1	protein_coding	ENSG00000106603.18	517.982	-0.573799	0.115984	-4.94722	7.52805e-07	5.87705e-06
ENSG00000167378.8	IRGQ	protein_coding	ENSG00000167378.8	466.342	-0.57385	0.110737	-5.18209	2.19415e-07	1.87285e-06
ENSG00000089050.16	RBBP9	protein_coding	ENSG00000089050.16	422.869	-0.57399	0.1494	-3.84197	0.000122052	0.000615924
ENSG00000166845.15	C18orf54	protein_coding	ENSG00000166845.15	298.693	-0.574175	0.129807	-4.4233	9.72061e-06	6.21365e-05
ENSG00000185189.18	NRBP2	protein_coding	ENSG00000185189.18	162.711	-0.574323	0.184331	-3.11571	0.00183502	0.00697058
ENSG00000159259.8	CHAF1B	protein_coding	ENSG00000159259.8	423.222	-0.574624	0.11462	-5.01331	5.35023e-07	4.30889e-06
ENSG00000196208.14	GREB1	protein_coding	ENSG00000196208.14	757.111	-0.575193	0.101488	-5.66757	1.44837e-08	1.49598e-07
ENSG00000138794.10	CASP6	protein_coding	ENSG00000138794.10	202.736	-0.57529	0.148726	-3.86812	0.000109676	0.000558658
ENSG00000100418.8	DESI1	protein_coding	ENSG00000100418.8	310.498	-0.575303	0.126599	-4.5443	5.51186e-06	3.69725e-05
ENSG00000162769.13	FLVCR1	protein_coding	ENSG00000162769.13	532.722	-0.575526	0.130804	-4.3999	1.08301e-05	6.85747e-05
ENSG00000182095.14	TNRC18	protein_coding	ENSG00000182095.14	718.034	-0.575602	0.10173	-5.65813	1.53032e-08	1.57014e-07
ENSG00000110917.8	MLEC	protein_coding	ENSG00000110917.8	6806.74	-0.575643	0.0710834	-8.09813	5.58102e-16	1.42974e-14
ENSG00000101443.18	WFDC2	protein_coding	ENSG00000101443.18	233.897	-0.576279	0.140299	-4.10752	3.99939e-05	0.000224847
ENSG00000131174.7	COX7B	protein_coding	ENSG00000131174.7	743.538	-0.576504	0.154274	-3.73689	0.000186309	0.000898723
ENSG00000128928.9	IVD	protein_coding	ENSG00000128928.9	508.583	-0.576853	0.111452	-5.17582	2.26912e-07	1.9311e-06
ENSG00000132793.11	LPIN3	protein_coding	ENSG00000132793.11	131.338	-0.577203	0.19087	-3.02406	0.00249406	0.0091225
ENSG00000106588.11	PSMA2	protein_coding	ENSG00000106588.11	137.964	-0.577253	0.19124	-3.01847	0.00254055	0.00927736
ENSG00000171302.17	CANT1	protein_coding	ENSG00000171302.17	347.068	-0.577336	0.117301	-4.92182	8.57448e-07	6.62239e-06
ENSG00000166189.7	HPS6	protein_coding	ENSG00000166189.7	131.476	-0.577633	0.173893	-3.32177	0.000894492	0.00367107
ENSG00000178921.14	PFAS	protein_coding	ENSG00000178921.14	401.675	-0.579142	0.115962	-4.99422	5.90737e-07	4.71231e-06
ENSG00000124508.16	BTN2A2	protein_coding	ENSG00000124508.16	147.006	-0.579478	0.164696	-3.51846	0.00043406	0.00192862
ENSG00000090266.13	NDUFB2	protein_coding	ENSG00000090266.13	274.907	-0.579498	0.136354	-4.24994	2.13825e-05	0.000127106
ENSG00000119812.19	FAM98A	protein_coding	ENSG00000119812.19	475.877	-0.579673	0.123701	-4.6861	2.78464e-06	1.97598e-05
ENSG00000089639.11	GMIP	protein_coding	ENSG00000089639.11	85.301	-0.579738	0.207842	-2.78932	0.00528187	0.0174644
ENSG00000140526.18	ABHD2	protein_coding	ENSG00000140526.18	1338.11	-0.579834	0.0963056	-6.02077	1.73587e-09	2.03428e-08
ENSG00000197747.9	S100A10	protein_coding	ENSG00000197747.9	281.93	-0.5801	0.134807	-4.30318	1.68361e-05	0.000102226
ENSG00000142168.14	SOD1	protein_coding	ENSG00000142168.14	1396.31	-0.580125	0.0900309	-6.44363	1.16653e-10	1.63022e-09
ENSG00000119699.7	TGFB3	protein_coding	ENSG00000119699.7	91.9096	-0.581278	0.198624	-2.92653	0.00342766	0.0120171
ENSG00000179958.8	DCTPP1	protein_coding	ENSG00000179958.8	184.148	-0.581467	0.151352	-3.84183	0.000122122	0.000615982
ENSG00000141522.12	ARHGDIA	protein_coding	ENSG00000141522.12	643.153	-0.581527	0.106543	-5.45816	4.81087e-08	4.56998e-07
ENSG00000161091.13	MFSD12	protein_coding	ENSG00000161091.13	330.792	-0.581945	0.124225	-4.68461	2.80498e-06	1.9873e-05
ENSG00000267041.6	ZNF850	protein_coding	ENSG00000267041.6	170.947	-0.582603	0.155224	-3.75329	0.000174526	0.000848578
ENSG00000243156.8	MICAL3	protein_coding	ENSG00000243156.8	467.157	-0.582651	0.115692	-5.03623	4.74785e-07	3.85775e-06
ENSG00000141736.13	ERBB2	protein_coding	ENSG00000141736.13	981.664	-0.582673	0.0882627	-6.60158	4.06794e-11	6.06871e-10
ENSG00000198176.13	TFDP1	protein_coding	ENSG00000198176.13	2078.77	-0.582872	0.0921078	-6.32815	2.48112e-10	3.3131e-09
ENSG00000197912.15	SPG7	protein_coding	ENSG00000197912.15	1056.72	-0.583352	0.0961239	-6.06876	1.28905e-09	1.54855e-08
ENSG00000132763.15	MMACHC	protein_coding	ENSG00000132763.15	216.205	-0.583384	0.142561	-4.09216	4.27365e-05	0.0002384
ENSG00000164885.13	CDK5	protein_coding	ENSG00000164885.13	116.415	-0.583407	0.192561	-3.02973	0.00244776	0.0089793
ENSG00000198885.9	ITPRIPL1	protein_coding	ENSG00000198885.9	145.779	-0.583925	0.163931	-3.56203	0.000368005	0.00166268
ENSG00000174915.12	PTDSS2	protein_coding	ENSG00000174915.12	145.037	-0.584272	0.173722	-3.36325	0.000770312	0.00321723
ENSG00000141556.21	TBCD	protein_coding	ENSG00000141556.21	727.343	-0.584638	0.100665	-5.80776	6.33157e-09	6.87829e-08
ENSG00000139133.7	ALG10	protein_coding	ENSG00000139133.7	281.03	-0.58495	0.165995	-3.5239	0.000425245	0.00189406
ENSG00000197362.14	ZNF786	protein_coding	ENSG00000197362.14	93.992	-0.584951	0.19495	-3.00052	0.00269519	0.00975176
ENSG00000162062.15	TEDC2	protein_coding	ENSG00000162062.15	80.1503	-0.584995	0.216295	-2.70461	0.00683839	0.0218598
ENSG00000166974.12	MAPRE2	protein_coding	ENSG00000166974.12	297.186	-0.585053	0.130003	-4.50031	6.78532e-06	4.48268e-05
ENSG00000164045.11	CDC25A	protein_coding	ENSG00000164045.11	355.702	-0.586041	0.121248	-4.83339	1.34226e-06	1.0057e-05
ENSG00000151929.9	BAG3	protein_coding	ENSG00000151929.9	154.452	-0.586074	0.179672	-3.2619	0.00110667	0.00444659
ENSG00000186283.14	TOR3A	protein_coding	ENSG00000186283.14	281.951	-0.586257	0.131195	-4.46859	7.8738e-06	5.12434e-05
ENSG00000106683.15	LIMK1	protein_coding	ENSG00000106683.15	244.464	-0.586479	0.133203	-4.4029	1.06813e-05	6.7718e-05
ENSG00000167880.7	EVPL	protein_coding	ENSG00000167880.7	262.668	-0.586957	0.133562	-4.39465	1.1095e-05	7.01196e-05
ENSG00000180901.11	KCTD2	protein_coding	ENSG00000180901.11	578.946	-0.587063	0.10214	-5.74762	9.05058e-09	9.60967e-08
ENSG00000057252.13	SOAT1	protein_coding	ENSG00000057252.13	591.936	-0.587432	0.110409	-5.32049	1.03489e-07	9.37037e-07
ENSG00000181991.16	MRPS11	protein_coding	ENSG00000181991.16	229.023	-0.587763	0.144628	-4.06397	4.82442e-05	0.000266316
ENSG00000173692.13	PSMD1	protein_coding	ENSG00000173692.13	1606.1	-0.587822	0.0906091	-6.48745	8.73007e-11	1.24336e-09
ENSG00000076248.10	UNG	protein_coding	ENSG00000076248.10	643.572	-0.587948	0.0959939	-6.12485	9.07685e-10	1.11167e-08
ENSG00000176393.11	RNPEP	protein_coding	ENSG00000176393.11	461.244	-0.588654	0.108888	-5.40605	6.44314e-08	6.01539e-07
ENSG00000183684.7	ALYREF	protein_coding	ENSG00000183684.7	679.86	-0.588774	0.0963068	-6.11352	9.74582e-10	1.18997e-08
ENSG00000172534.14	HCFC1	protein_coding	ENSG00000172534.14	1376.4	-0.589223	0.0943948	-6.24212	4.31692e-10	5.54363e-09
ENSG00000137801.10	THBS1	protein_coding	ENSG00000137801.10	11487.3	-0.589383	0.0868001	-6.79012	1.12039e-11	1.80104e-10
ENSG00000160867.15	FGFR4	protein_coding	ENSG00000160867.15	68.4542	-0.590134	0.223716	-2.63787	0.00834282	0.0260196
ENSG00000074266.20	EED	protein_coding	ENSG00000074266.20	277.031	-0.590241	0.132359	-4.4594	8.21908e-06	5.33696e-05
ENSG00000154917.11	RAB6B	protein_coding	ENSG00000154917.11	150.583	-0.590302	0.164568	-3.58699	0.000334523	0.00152615
ENSG00000198951.11	NAGA	protein_coding	ENSG00000198951.11	424.056	-0.590691	0.129962	-4.5451	5.49086e-06	3.68439e-05
ENSG00000173786.17	CNP	protein_coding	ENSG00000173786.17	481.336	-0.590763	0.115325	-5.12259	3.01373e-07	2.51687e-06
ENSG00000157593.19	SLC35B2	protein_coding	ENSG00000157593.19	358.318	-0.590776	0.126084	-4.68558	2.79173e-06	1.9803e-05
ENSG00000196584.3	XRCC2	protein_coding	ENSG00000196584.3	393.843	-0.591438	0.123352	-4.79471	1.62913e-06	1.20315e-05
ENSG00000185220.12	PGBD2	protein_coding	ENSG00000185220.12	78.7274	-0.59154	0.214211	-2.76148	0.00575398	0.0187784
ENSG00000101986.12	ABCD1	protein_coding	ENSG00000101986.12	172.465	-0.591616	0.156101	-3.78995	0.000150676	0.000743949
ENSG00000100294.12	MCAT	protein_coding	ENSG00000100294.12	116.122	-0.592747	0.183386	-3.23223	0.00122827	0.00487285
ENSG00000205213.14	LGR4	protein_coding	ENSG00000205213.14	813.871	-0.592797	0.104434	-5.67626	1.37675e-08	1.42494e-07
ENSG00000100596.6	SPTLC2	protein_coding	ENSG00000100596.6	1320.24	-0.593007	0.0957571	-6.19282	5.90955e-10	7.44151e-09
ENSG00000111669.15	TPI1	protein_coding	ENSG00000111669.15	3345.66	-0.593046	0.0782772	-7.57623	3.5575e-14	7.54654e-13
ENSG00000233822.4	HIST1H2BN	protein_coding	ENSG00000233822.4	400.731	-0.593233	0.132152	-4.48903	7.15475e-06	4.69742e-05
ENSG00000142751.15	GPN2	protein_coding	ENSG00000142751.15	225.088	-0.59351	0.140012	-4.239	2.24521e-05	0.000132797
ENSG00000089280.18	FUS	protein_coding	ENSG00000089280.18	1378.36	-0.593649	0.138553	-4.28463	1.83044e-05	0.000110408
ENSG00000177181.15	RIMKLA	protein_coding	ENSG00000177181.15	210.335	-0.593723	0.162795	-3.64707	0.00026525	0.00123419
ENSG00000132383.11	RPA1	protein_coding	ENSG00000132383.11	860.761	-0.594057	0.092851	-6.39796	1.57468e-10	2.16451e-09
ENSG00000176597.12	B3GNT5	protein_coding	ENSG00000176597.12	533.389	-0.59406	0.119489	-4.97169	6.63731e-07	5.23848e-06
ENSG00000172009.15	AC006538.1	protein_coding	ENSG00000172009.15	427.865	-0.594265	0.111557	-5.32702	9.98353e-08	9.06405e-07
ENSG00000178234.13	GALNT11	protein_coding	ENSG00000178234.13	527.516	-0.59494	0.113234	-5.25407	1.48778e-07	1.30766e-06
ENSG00000072135.13	PTPN18	protein_coding	ENSG00000072135.13	332.823	-0.595012	0.135811	-4.38116	1.18048e-05	7.4232e-05
ENSG00000092010.15	PSME1	protein_coding	ENSG00000092010.15	255.269	-0.595944	0.13607	-4.37969	1.1885e-05	7.46668e-05
ENSG00000100106.22	TRIOBP	protein_coding	ENSG00000100106.22	229.173	-0.595946	0.153224	-3.88937	0.000100503	0.000516119
ENSG00000132256.18	TRIM5	protein_coding	ENSG00000132256.18	252.086	-0.596066	0.130444	-4.56953	4.88823e-06	3.30762e-05
ENSG00000178988.11	MRFAP1L1	protein_coding	ENSG00000178988.11	383.259	-0.596222	0.117754	-5.06327	4.12129e-07	3.37593e-06
ENSG00000150779.11	TIMM8B	protein_coding	ENSG00000150779.11	222.538	-0.596455	0.136639	-4.3652	1.27004e-05	7.92692e-05
ENSG00000171208.9	NETO2	protein_coding	ENSG00000171208.9	737.935	-0.596544	0.105557	-5.65141	1.59138e-08	1.62864e-07
ENSG00000147606.9	SLC26A7	protein_coding	ENSG00000147606.9	86.4402	-0.596779	0.250817	-2.37934	0.0173436	0.048254
ENSG00000128973.13	CLN6	protein_coding	ENSG00000128973.13	259.578	-0.597679	0.140487	-4.25433	2.09675e-05	0.000125009
ENSG00000079462.7	PAFAH1B3	protein_coding	ENSG00000079462.7	222.83	-0.598107	0.142402	-4.20012	2.66771e-05	0.00015523
ENSG00000167740.9	CYB5D2	protein_coding	ENSG00000167740.9	85.9117	-0.598295	0.211489	-2.82896	0.00466989	0.0157517
ENSG00000186310.9	NAP1L3	protein_coding	ENSG00000186310.9	178.799	-0.599609	0.158563	-3.78152	0.000155871	0.000767523
ENSG00000184602.6	SNN	protein_coding	ENSG00000184602.6	415.356	-0.599701	0.142211	-4.21699	2.47585e-05	0.000145201
ENSG00000255423.1	EBLN2	protein_coding	ENSG00000255423.1	69.6718	-0.599898	0.219155	-2.73732	0.00619422	0.0200299
ENSG00000178078.11	STAP2	protein_coding	ENSG00000178078.11	93.437	-0.600182	0.203117	-2.95486	0.0031281	0.0111142
ENSG00000244005.13	NFS1	protein_coding	ENSG00000244005.13	167.521	-0.600251	0.173716	-3.45536	0.00054956	0.0023767
ENSG00000075213.11	SEMA3A	protein_coding	ENSG00000075213.11	1425.7	-0.600558	0.0996593	-6.02611	1.67954e-09	1.97518e-08
ENSG00000071246.11	VASH1	protein_coding	ENSG00000071246.11	104.193	-0.600676	0.215536	-2.7869	0.00532147	0.0175578
ENSG00000185515.14	BRCC3	protein_coding	ENSG00000185515.14	89.5226	-0.600988	0.228053	-2.63529	0.00840643	0.0261776
ENSG00000198346.11	ZNF813	protein_coding	ENSG00000198346.11	193.334	-0.601498	0.149016	-4.03647	5.42625e-05	0.000296044
ENSG00000168439.16	STIP1	protein_coding	ENSG00000168439.16	1353.5	-0.601841	0.0940585	-6.39858	1.5683e-10	2.15722e-09
ENSG00000184678.10	HIST2H2BE	protein_coding	ENSG00000184678.10	1978.48	-0.601955	0.0779054	-7.72674	1.10332e-14	2.48186e-13
ENSG00000130508.11	PXDN	protein_coding	ENSG00000130508.11	59.1121	-0.602563	0.235009	-2.564	0.0103474	0.0312628
ENSG00000182628.13	SKA2	protein_coding	ENSG00000182628.13	1037.28	-0.602564	0.143578	-4.19676	2.70761e-05	0.000157234
ENSG00000102898.12	NUTF2	protein_coding	ENSG00000102898.12	721.834	-0.602707	0.114491	-5.26421	1.40793e-07	1.24237e-06
ENSG00000160753.16	RUSC1	protein_coding	ENSG00000160753.16	160.148	-0.602716	0.160096	-3.76472	0.000166739	0.000816637
ENSG00000182718.16	ANXA2	protein_coding	ENSG00000182718.16	2838.82	-0.603334	0.0837798	-7.20142	5.95866e-13	1.09733e-11
ENSG00000103319.12	EEF2K	protein_coding	ENSG00000103319.12	539.963	-0.603495	0.113885	-5.29915	1.1634e-07	1.04353e-06
ENSG00000205476.9	CCDC85C	protein_coding	ENSG00000205476.9	434.835	-0.604535	0.114532	-5.2783	1.30386e-07	1.15713e-06
ENSG00000197256.10	KANK2	protein_coding	ENSG00000197256.10	493.66	-0.604725	0.104898	-5.7649	8.17061e-09	8.73994e-08
ENSG00000171307.19	ZDHHC16	protein_coding	ENSG00000171307.19	269.704	-0.604855	0.129269	-4.67906	2.88199e-06	2.03643e-05
ENSG00000218739.10	CEBPZOS	protein_coding	ENSG00000218739.10	395.584	-0.605294	0.15582	-3.88457	0.000102513	0.000525903
ENSG00000188158.15	NHS	protein_coding	ENSG00000188158.15	82.8616	-0.606328	0.214713	-2.8239	0.00474432	0.0159492
ENSG00000263002.8	ZNF234	protein_coding	ENSG00000263002.8	177.183	-0.606631	0.153392	-3.95477	7.66091e-05	0.00040521
ENSG00000129235.10	TXNDC17	protein_coding	ENSG00000129235.10	191.733	-0.60691	0.148778	-4.07929	4.51739e-05	0.000250468
ENSG00000104936.17	DMPK	protein_coding	ENSG00000104936.17	122.18	-0.607641	0.177253	-3.42809	0.000607835	0.00260131
ENSG00000164171.11	ITGA2	protein_coding	ENSG00000164171.11	501.449	-0.607753	0.141573	-4.29285	1.76397e-05	0.000106719
ENSG00000151835.16	SACS	protein_coding	ENSG00000151835.16	2033.47	-0.608001	0.0892389	-6.81318	9.54633e-12	1.5531e-10
ENSG00000168653.11	NDUFS5	protein_coding	ENSG00000168653.11	425.852	-0.608177	0.113898	-5.33968	9.31096e-08	8.48407e-07
ENSG00000041357.16	PSMA4	protein_coding	ENSG00000041357.16	1361.53	-0.608504	0.0853184	-7.13216	9.88091e-13	1.77733e-11
ENSG00000157379.14	DHRS1	protein_coding	ENSG00000157379.14	72.3617	-0.608856	0.222003	-2.74255	0.00609633	0.0197642
ENSG00000139163.15	ETNK1	protein_coding	ENSG00000139163.15	2424.96	-0.608883	0.100568	-6.05443	1.40915e-09	1.68178e-08
ENSG00000157193.17	LRP8	protein_coding	ENSG00000157193.17	551.483	-0.609022	0.110376	-5.51769	3.43479e-08	3.35309e-07
ENSG00000140691.16	ARMC5	protein_coding	ENSG00000140691.16	55.5152	-0.60923	0.240853	-2.52947	0.0114235	0.0339932
ENSG00000112576.12	CCND3	protein_coding	ENSG00000112576.12	148.297	-0.609391	0.167359	-3.64123	0.000271342	0.00125933
ENSG00000113387.12	SUB1	protein_coding	ENSG00000113387.12	1422.68	-0.609517	0.090505	-6.73462	1.64354e-11	2.58014e-10
ENSG00000171135.15	JAGN1	protein_coding	ENSG00000171135.15	110.247	-0.609954	0.190791	-3.19697	0.00138879	0.00543358
ENSG00000196419.12	XRCC6	protein_coding	ENSG00000196419.12	2308.85	-0.609977	0.0742108	-8.21952	2.04322e-16	5.47125e-15
ENSG00000101057.16	MYBL2	protein_coding	ENSG00000101057.16	668.132	-0.610126	0.116007	-5.2594	1.44524e-07	1.27417e-06
ENSG00000137166.15	FOXP4	protein_coding	ENSG00000137166.15	156.648	-0.610915	0.174258	-3.5058	0.000455242	0.00201074
ENSG00000278637.1	HIST1H4A	protein_coding	ENSG00000278637.1	333.797	-0.611229	0.149156	-4.09791	4.16904e-05	0.000233211
ENSG00000161618.10	ALDH16A1	protein_coding	ENSG00000161618.10	118.19	-0.611992	0.189279	-3.23327	0.00122382	0.00485902
ENSG00000131018.23	SYNE1	protein_coding	ENSG00000131018.23	144.151	-0.612249	0.17417	-3.51523	0.000439375	0.00194879
ENSG00000162664.17	ZNF326	protein_coding	ENSG00000162664.17	521.758	-0.612337	0.106406	-5.75474	8.67743e-09	9.24764e-08
ENSG00000168393.13	DTYMK	protein_coding	ENSG00000168393.13	381.143	-0.61258	0.118387	-5.17439	2.2866e-07	1.94516e-06
ENSG00000175166.17	PSMD2	protein_coding	ENSG00000175166.17	2274.86	-0.612754	0.0767753	-7.98113	1.45003e-15	3.56916e-14
ENSG00000213463.5	SYNJ2BP	protein_coding	ENSG00000213463.5	1145.66	-0.612789	0.103964	-5.89424	3.76406e-09	4.2217e-08
ENSG00000138336.9	TET1	protein_coding	ENSG00000138336.9	533.046	-0.613035	0.106964	-5.73123	9.97028e-09	1.05306e-07
ENSG00000143401.15	ANP32E	protein_coding	ENSG00000143401.15	1309.2	-0.613108	0.0903988	-6.78226	1.18309e-11	1.89577e-10
ENSG00000126005.17	MMP24OS	protein_coding	ENSG00000126005.17	75.708	-0.613146	0.214872	-2.85354	0.00432346	0.0147339
ENSG00000179627.10	ZBTB42	protein_coding	ENSG00000179627.10	91.8196	-0.613326	0.207082	-2.96175	0.00305895	0.0108896
ENSG00000116791.14	CRYZ	protein_coding	ENSG00000116791.14	302.318	-0.613502	0.143583	-4.27281	1.93022e-05	0.000115975
ENSG00000198668.12	CALM1	protein_coding	ENSG00000198668.12	5566.31	-0.613711	0.0827698	-7.41467	1.21924e-13	2.42762e-12
ENSG00000037757.14	MRI1	protein_coding	ENSG00000037757.14	249.254	-0.614598	0.147171	-4.17609	2.96569e-05	0.00017079
ENSG00000180801.14	ARSJ	protein_coding	ENSG00000180801.14	82.5716	-0.6147	0.209494	-2.93421	0.00334396	0.0117721
ENSG00000179222.17	MAGED1	protein_coding	ENSG00000179222.17	1257.6	-0.614781	0.089694	-6.8542	7.17129e-12	1.18306e-10
ENSG00000123353.10	ORMDL2	protein_coding	ENSG00000123353.10	299.852	-0.615778	0.12309	-5.00267	5.65404e-07	4.5318e-06
ENSG00000197774.12	EME2	protein_coding	ENSG00000197774.12	230.187	-0.615821	0.145116	-4.24366	2.19906e-05	0.000130452
ENSG00000119977.21	TCTN3	protein_coding	ENSG00000119977.21	485.307	-0.616247	0.114412	-5.38623	7.19495e-08	6.68625e-07
ENSG00000167085.11	PHB	protein_coding	ENSG00000167085.11	718.33	-0.616351	0.104976	-5.87135	4.32268e-09	4.79473e-08
ENSG00000145246.13	ATP10D	protein_coding	ENSG00000145246.13	213.414	-0.616756	0.143571	-4.29583	1.74039e-05	0.000105419
ENSG00000130881.14	LRP3	protein_coding	ENSG00000130881.14	134.804	-0.617287	0.172168	-3.58538	0.000336592	0.00153454
ENSG00000108592.17	FTSJ3	protein_coding	ENSG00000108592.17	578.993	-0.617557	0.102883	-6.00254	1.9425e-09	2.25802e-08
ENSG00000164002.11	EXO5	protein_coding	ENSG00000164002.11	94.5303	-0.617733	0.200122	-3.08678	0.00202338	0.00759935
ENSG00000196458.11	ZNF605	protein_coding	ENSG00000196458.11	282.474	-0.617818	0.141707	-4.35984	1.30156e-05	8.1088e-05
ENSG00000198546.15	ZNF511	protein_coding	ENSG00000198546.15	90.5609	-0.617987	0.195702	-3.1578	0.00158964	0.00613231
ENSG00000182141.10	ZNF708	protein_coding	ENSG00000182141.10	247.187	-0.618234	0.137912	-4.4828	7.36688e-06	4.82409e-05
ENSG00000128578.10	STRIP2	protein_coding	ENSG00000128578.10	166.125	-0.618366	0.167409	-3.69375	0.000220975	0.00104831
ENSG00000162688.17	AGL	protein_coding	ENSG00000162688.17	1014.52	-0.6186	0.0895825	-6.90536	5.0075e-12	8.3708e-11
ENSG00000118193.12	KIF14	protein_coding	ENSG00000118193.12	999.149	-0.618791	0.103848	-5.95863	2.54355e-09	2.90795e-08
ENSG00000117411.16	B4GALT2	protein_coding	ENSG00000117411.16	459.338	-0.619646	0.108914	-5.68931	1.27551e-08	1.32767e-07
ENSG00000118242.16	MREG	protein_coding	ENSG00000118242.16	117.49	-0.619831	0.179133	-3.46018	0.000539819	0.00234061
ENSG00000162729.14	IGSF8	protein_coding	ENSG00000162729.14	220.434	-0.619927	0.145243	-4.2682	1.97053e-05	0.00011815
ENSG00000165300.7	SLITRK5	protein_coding	ENSG00000165300.7	697.535	-0.621003	0.117751	-5.27386	1.33583e-07	1.18393e-06
ENSG00000004864.13	SLC25A13	protein_coding	ENSG00000004864.13	494.324	-0.621016	0.115543	-5.37477	7.66793e-08	7.11592e-07
ENSG00000129195.16	PIMREG	protein_coding	ENSG00000129195.16	186.383	-0.621718	0.156784	-3.96544	7.32621e-05	0.000388939
ENSG00000198157.10	HMGN5	protein_coding	ENSG00000198157.10	92.5333	-0.621938	0.209189	-2.97309	0.00294821	0.0105458
ENSG00000120437.8	ACAT2	protein_coding	ENSG00000120437.8	878.801	-0.622717	0.10025	-6.21167	5.24253e-10	6.639e-09
ENSG00000163251.4	FZD5	protein_coding	ENSG00000163251.4	645.137	-0.622984	0.0982167	-6.34296	2.2539e-10	3.01971e-09
ENSG00000161996.19	WDR90	protein_coding	ENSG00000161996.19	477.065	-0.62315	0.113957	-5.4683	4.54378e-08	4.3347e-07
ENSG00000125450.11	NUP85	protein_coding	ENSG00000125450.11	577.458	-0.623288	0.0992747	-6.27842	3.42029e-10	4.46717e-09
ENSG00000159363.18	ATP13A2	protein_coding	ENSG00000159363.18	501.235	-0.623346	0.114753	-5.43209	5.56994e-08	5.23908e-07
ENSG00000198720.13	ANKRD13B	protein_coding	ENSG00000198720.13	78.4135	-0.623419	0.206971	-3.01211	0.00259439	0.00944652
ENSG00000135245.10	HILPDA	protein_coding	ENSG00000135245.10	79.0815	-0.623651	0.209375	-2.97863	0.00289544	0.0103755
ENSG00000181938.13	GINS3	protein_coding	ENSG00000181938.13	171.885	-0.623777	0.151615	-4.1142	3.88518e-05	0.000219161
ENSG00000186187.11	ZNRF1	protein_coding	ENSG00000186187.11	299.428	-0.623938	0.131248	-4.75389	1.99544e-06	1.45656e-05
ENSG00000137168.8	PPIL1	protein_coding	ENSG00000137168.8	383.116	-0.624071	0.120045	-5.19864	2.00755e-07	1.72751e-06
ENSG00000196262.14	PPIA	protein_coding	ENSG00000196262.14	1639.81	-0.624255	0.0916261	-6.81308	9.55338e-12	1.5531e-10
ENSG00000105447.12	GRWD1	protein_coding	ENSG00000105447.12	361.755	-0.625219	0.124197	-5.03408	4.80158e-07	3.89511e-06
ENSG00000196177.12	ACADSB	protein_coding	ENSG00000196177.12	235.478	-0.62552	0.152394	-4.10464	4.04949e-05	0.000227283
ENSG00000135622.13	SEMA4F	protein_coding	ENSG00000135622.13	333.946	-0.625684	0.138633	-4.51324	6.38433e-06	4.23101e-05
ENSG00000198736.11	MSRB1	protein_coding	ENSG00000198736.11	124.282	-0.626248	0.174293	-3.59308	0.000326787	0.00149424
ENSG00000171488.15	LRRC8C	protein_coding	ENSG00000171488.15	192.716	-0.626327	0.151124	-4.14445	3.40637e-05	0.000194277
ENSG00000110108.10	TMEM109	protein_coding	ENSG00000110108.10	257.539	-0.626408	0.148967	-4.205	2.61081e-05	0.000152141
ENSG00000119333.11	WDR34	protein_coding	ENSG00000119333.11	379.872	-0.626646	0.122369	-5.12096	3.0399e-07	2.53661e-06
ENSG00000213347.10	MXD3	protein_coding	ENSG00000213347.10	66.5037	-0.626703	0.253817	-2.46911	0.0135449	0.0393323
ENSG00000152056.17	AP1S3	protein_coding	ENSG00000152056.17	113.88	-0.626816	0.182312	-3.43814	0.000585718	0.00251415
ENSG00000226650.5	KIF4B	protein_coding	ENSG00000226650.5	95.9405	-0.627534	0.199102	-3.15182	0.00162255	0.00624319
ENSG00000122484.9	RPAP2	protein_coding	ENSG00000122484.9	672.827	-0.628041	0.0985165	-6.37498	1.8299e-10	2.48981e-09
ENSG00000161203.13	AP2M1	protein_coding	ENSG00000161203.13	2262.63	-0.628122	0.0879597	-7.14101	9.26443e-13	1.67242e-11
ENSG00000141956.13	PRDM15	protein_coding	ENSG00000141956.13	158.512	-0.628147	0.165611	-3.7929	0.000148895	0.000735878
ENSG00000198900.6	TOP1	protein_coding	ENSG00000198900.6	993.943	-0.62837	0.135334	-4.6431	3.43215e-06	2.38743e-05
ENSG00000177556.12	ATOX1	protein_coding	ENSG00000177556.12	151.75	-0.62873	0.167012	-3.76457	0.000166837	0.000816921
ENSG00000144791.10	LIMD1	protein_coding	ENSG00000144791.10	648.742	-0.629307	0.10254	-6.13716	8.40094e-10	1.03519e-08
ENSG00000163507.14	CIP2A	protein_coding	ENSG00000163507.14	678.347	-0.629311	0.110808	-5.6793	1.35248e-08	1.40198e-07
ENSG00000167552.14	TUBA1A	protein_coding	ENSG00000167552.14	287.451	-0.629401	0.192556	-3.26867	0.00108053	0.00435113
ENSG00000187189.10	TSPYL4	protein_coding	ENSG00000187189.10	157.488	-0.629656	0.165151	-3.8126	0.000137513	0.000685692
ENSG00000140836.17	ZFHX3	protein_coding	ENSG00000140836.17	651.118	-0.630094	0.118592	-5.31312	1.07767e-07	9.70528e-07
ENSG00000162066.15	AMDHD2	protein_coding	ENSG00000162066.15	92.6491	-0.630906	0.196904	-3.20413	0.00135472	0.0053119
ENSG00000048540.15	LMO3	protein_coding	ENSG00000048540.15	55.3855	-0.630939	0.239941	-2.62956	0.00854962	0.0265206
ENSG00000100629.17	CEP128	protein_coding	ENSG00000100629.17	319.018	-0.631029	0.124592	-5.06476	4.08922e-07	3.35239e-06
ENSG00000033011.12	ALG1	protein_coding	ENSG00000033011.12	173.109	-0.633857	0.158299	-4.00416	6.2237e-05	0.000334917
ENSG00000137713.15	PPP2R1B	protein_coding	ENSG00000137713.15	336.096	-0.634121	0.12472	-5.08435	3.68883e-07	3.04525e-06
ENSG00000132600.16	PRMT7	protein_coding	ENSG00000132600.16	233.119	-0.634524	0.13966	-4.54334	5.53707e-06	3.71044e-05
ENSG00000117016.10	RIMS3	protein_coding	ENSG00000117016.10	110.039	-0.635209	0.197757	-3.21206	0.00131785	0.0051853
ENSG00000113532.13	ST8SIA4	protein_coding	ENSG00000113532.13	121.972	-0.635426	0.206957	-3.07033	0.00213823	0.00796144
ENSG00000095002.14	MSH2	protein_coding	ENSG00000095002.14	920.52	-0.635525	0.0958184	-6.63259	3.29839e-11	4.96859e-10
ENSG00000133895.14	MEN1	protein_coding	ENSG00000133895.14	313.284	-0.635687	0.130802	-4.85993	1.17426e-06	8.86425e-06
ENSG00000065308.5	TRAM2	protein_coding	ENSG00000065308.5	376.615	-0.635756	0.118562	-5.36221	8.22093e-08	7.57319e-07
ENSG00000102144.15	PGK1	protein_coding	ENSG00000102144.15	1838.06	-0.635821	0.108546	-5.8576	4.69613e-09	5.18897e-08
ENSG00000152443.13	ZNF776	protein_coding	ENSG00000152443.13	294.754	-0.636843	0.130745	-4.87089	1.11094e-06	8.42376e-06
ENSG00000149503.13	INCENP	protein_coding	ENSG00000149503.13	597.409	-0.636936	0.102828	-6.19419	5.85854e-10	7.38653e-09
ENSG00000101945.16	SUV39H1	protein_coding	ENSG00000101945.16	137.973	-0.63698	0.172896	-3.68418	0.000229442	0.00108439
ENSG00000100150.19	DEPDC5	protein_coding	ENSG00000100150.19	165.114	-0.637172	0.161092	-3.95534	7.64271e-05	0.000404354
ENSG00000099385.11	BCL7C	protein_coding	ENSG00000099385.11	240.556	-0.63745	0.150453	-4.23688	2.26643e-05	0.000133974
ENSG00000114473.14	IQCG	protein_coding	ENSG00000114473.14	122.955	-0.63746	0.178209	-3.57703	0.000347514	0.00157897
ENSG00000196081.9	ZNF724	protein_coding	ENSG00000196081.9	148.147	-0.637917	0.168041	-3.7962	0.000146929	0.000727234
ENSG00000107554.17	DNMBP	protein_coding	ENSG00000107554.17	218.675	-0.638073	0.141591	-4.50645	6.59197e-06	4.35781e-05
ENSG00000182685.7	BRICD5	protein_coding	ENSG00000182685.7	61.0007	-0.638136	0.240922	-2.64873	0.00807952	0.0252977
ENSG00000077264.15	PAK3	protein_coding	ENSG00000077264.15	71.2368	-0.638935	0.230367	-2.77356	0.00554467	0.0181779
ENSG00000176788.9	BASP1	protein_coding	ENSG00000176788.9	470.102	-0.639026	0.112276	-5.69158	1.2587e-08	1.31185e-07
ENSG00000136848.17	DAB2IP	protein_coding	ENSG00000136848.17	348.709	-0.639392	0.124991	-5.1155	3.12907e-07	2.60669e-06
ENSG00000165688.12	PMPCA	protein_coding	ENSG00000165688.12	353.106	-0.639428	0.127939	-4.99793	5.79478e-07	4.63905e-06
ENSG00000135083.15	CCNJL	protein_coding	ENSG00000135083.15	155.921	-0.639483	0.176661	-3.61984	0.000294786	0.00136154
ENSG00000172927.8	MYEOV	protein_coding	ENSG00000172927.8	61.2492	-0.640138	0.251664	-2.54362	0.0109709	0.0328703
ENSG00000198088.10	NUP62CL	protein_coding	ENSG00000198088.10	84.5543	-0.640152	0.214581	-2.98327	0.00285187	0.0102541
ENSG00000144554.10	FANCD2	protein_coding	ENSG00000144554.10	715.766	-0.640441	0.1236	-5.18158	2.20014e-07	1.87717e-06
ENSG00000198521.11	ZNF43	protein_coding	ENSG00000198521.11	214.595	-0.640571	0.149081	-4.2968	1.73284e-05	0.000104994
ENSG00000071655.18	MBD3	protein_coding	ENSG00000071655.18	403.204	-0.640809	0.128948	-4.9695	6.7125e-07	5.29158e-06
ENSG00000277258.5	PCGF2	protein_coding	ENSG00000277258.5	150.253	-0.640821	0.166906	-3.83941	0.00012333	0.000621283
ENSG00000087266.17	SH3BP2	protein_coding	ENSG00000087266.17	884.927	-0.640828	0.0986063	-6.49886	8.09321e-11	1.15511e-09
ENSG00000068615.18	REEP1	protein_coding	ENSG00000068615.18	347.215	-0.640934	0.151553	-4.22912	2.3461e-05	0.000138358
ENSG00000126803.9	HSPA2	protein_coding	ENSG00000126803.9	102.48	-0.641171	0.197564	-3.24539	0.00117291	0.00467813
ENSG00000158882.15	TOMM40L	protein_coding	ENSG00000158882.15	169.544	-0.641281	0.153125	-4.18797	2.81465e-05	0.000162885
ENSG00000104490.18	NCALD	protein_coding	ENSG00000104490.18	472.759	-0.642328	0.146933	-4.37157	1.23356e-05	7.72322e-05
ENSG00000169105.7	CHST14	protein_coding	ENSG00000169105.7	214.21	-0.642513	0.147991	-4.34157	1.4147e-05	8.72689e-05
ENSG00000186409.17	CCDC30	protein_coding	ENSG00000186409.17	46.7876	-0.642823	0.259682	-2.47543	0.0133076	0.0387849
ENSG00000122257.20	RBBP6	protein_coding	ENSG00000122257.20	998.796	-0.642837	0.100076	-6.42348	1.33194e-10	1.84982e-09
ENSG00000181085.15	MAPK15	protein_coding	ENSG00000181085.15	59.2053	-0.64327	0.238263	-2.69983	0.00693751	0.0221493
ENSG00000071909.18	MYO3B	protein_coding	ENSG00000071909.18	138.258	-0.643587	0.193015	-3.33439	0.00085488	0.00352649
ENSG00000111670.16	GNPTAB	protein_coding	ENSG00000111670.16	897.034	-0.643622	0.096294	-6.68392	2.32631e-11	3.58483e-10
ENSG00000215883.10	CYB5RL	protein_coding	ENSG00000215883.10	171.795	-0.643988	0.163056	-3.94949	7.83191e-05	0.00041306
ENSG00000135636.14	DYSF	protein_coding	ENSG00000135636.14	132.359	-0.644244	0.169036	-3.81129	0.000138241	0.000688959
ENSG00000161920.10	MED11	protein_coding	ENSG00000161920.10	48.4184	-0.64455	0.261278	-2.46692	0.0136282	0.0395189
ENSG00000141696.13	P3H4	protein_coding	ENSG00000141696.13	406.396	-0.644564	0.128863	-5.00193	5.67588e-07	4.54749e-06
ENSG00000126091.20	ST3GAL3	protein_coding	ENSG00000126091.20	82.3394	-0.644815	0.22285	-2.8935	0.00380979	0.0131913
ENSG00000068745.15	IP6K2	protein_coding	ENSG00000068745.15	681.463	-0.644871	0.113848	-5.66429	1.47634e-08	1.52097e-07
ENSG00000156298.12	TSPAN7	protein_coding	ENSG00000156298.12	52.6711	-0.64565	0.271014	-2.38235	0.0172025	0.0479278
ENSG00000161980.5	POLR3K	protein_coding	ENSG00000161980.5	69.5287	-0.645847	0.23185	-2.78562	0.00534248	0.0176127
ENSG00000129559.13	NEDD8	protein_coding	ENSG00000129559.13	293.546	-0.645934	0.13333	-4.84464	1.26841e-06	9.52848e-06
ENSG00000173409.14	ARV1	protein_coding	ENSG00000173409.14	120.662	-0.646569	0.185305	-3.48922	0.000484434	0.00212615
ENSG00000140350.15	ANP32A	protein_coding	ENSG00000140350.15	1192.97	-0.647096	0.0865398	-7.47744	7.5782e-14	1.53782e-12
ENSG00000078668.14	VDAC3	protein_coding	ENSG00000078668.14	810.799	-0.647186	0.100663	-6.42922	1.28262e-10	1.78502e-09
ENSG00000144649.9	GASK1A	protein_coding	ENSG00000144649.9	49.1703	-0.647614	0.267043	-2.42513	0.0153031	0.0434485
ENSG00000125618.17	PAX8	protein_coding	ENSG00000125618.17	2987.26	-0.648404	0.0788156	-8.22685	1.92205e-16	5.16063e-15
ENSG00000130985.17	UBA1	protein_coding	ENSG00000130985.17	2062.32	-0.648698	0.0779152	-8.3257	8.38346e-17	2.319e-15
ENSG00000147400.8	CETN2	protein_coding	ENSG00000147400.8	269.659	-0.648709	0.131321	-4.93987	7.81748e-07	6.08161e-06
ENSG00000275395.6	FCGBP	protein_coding	ENSG00000275395.6	40.2148	-0.649404	0.270367	-2.40193	0.0163086	0.0458888
ENSG00000162825.16	NBPF20	protein_coding	ENSG00000162825.16	59.633	-0.650841	0.239597	-2.7164	0.00659956	0.0211738
ENSG00000253598.1	SLC10A5	protein_coding	ENSG00000253598.1	53.7577	-0.650896	0.262304	-2.48145	0.0130848	0.0382273
ENSG00000116455.14	WDR77	protein_coding	ENSG00000116455.14	228.804	-0.650936	0.140842	-4.62175	3.80509e-06	2.62506e-05
ENSG00000077274.9	CAPN6	protein_coding	ENSG00000077274.9	82.8674	-0.651154	0.216818	-3.00323	0.00267131	0.00968278
ENSG00000111319.13	SCNN1A	protein_coding	ENSG00000111319.13	1363.29	-0.651549	0.0880413	-7.40048	1.35688e-13	2.69633e-12
ENSG00000106330.12	MOSPD3	protein_coding	ENSG00000106330.12	54.8783	-0.65183	0.245258	-2.65773	0.00786679	0.0247228
ENSG00000105220.17	GPI	protein_coding	ENSG00000105220.17	2564.62	-0.652761	0.0776309	-8.40853	4.1519e-17	1.1793e-15
ENSG00000166881.10	NEMP1	protein_coding	ENSG00000166881.10	1215.97	-0.652801	0.129819	-5.02855	4.9421e-07	3.99942e-06
ENSG00000169710.9	FASN	protein_coding	ENSG00000169710.9	4193.71	-0.652853	0.0814049	-8.01983	1.05895e-15	2.64213e-14
ENSG00000123975.5	CKS2	protein_coding	ENSG00000123975.5	766.016	-0.65307	0.0950778	-6.86879	6.47484e-12	1.07168e-10
ENSG00000152455.15	SUV39H2	protein_coding	ENSG00000152455.15	333.603	-0.653362	0.128242	-5.09477	3.49168e-07	2.892e-06
ENSG00000180758.12	GPR157	protein_coding	ENSG00000180758.12	128.475	-0.65363	0.184634	-3.54014	0.00039992	0.00179277
ENSG00000163344.6	PMVK	protein_coding	ENSG00000163344.6	53.2185	-0.653761	0.249158	-2.62388	0.00869343	0.0268754
ENSG00000284946.1	AC068831.7	protein_coding	ENSG00000284946.1	82.9772	-0.654155	0.230139	-2.84244	0.00447701	0.0151792
ENSG00000173327.8	MAP3K11	protein_coding	ENSG00000173327.8	275.88	-0.654479	0.131665	-4.9708	6.66783e-07	5.26049e-06
ENSG00000142669.15	SH3BGRL3	protein_coding	ENSG00000142669.15	129.573	-0.65479	0.178866	-3.66078	0.000251446	0.00117485
ENSG00000007264.15	MATK	protein_coding	ENSG00000007264.15	45.4697	-0.654924	0.269234	-2.43254	0.0149931	0.0427764
ENSG00000146530.14	VWDE	protein_coding	ENSG00000146530.14	215.945	-0.655837	0.142824	-4.59192	4.39193e-06	2.997e-05
ENSG00000106268.15	NUDT1	protein_coding	ENSG00000106268.15	105.789	-0.656176	0.201219	-3.26101	0.00111017	0.00445886
ENSG00000197296.6	FITM2	protein_coding	ENSG00000197296.6	126.895	-0.656294	0.177027	-3.7073	0.000209477	0.000999189
ENSG00000186575.17	NF2	protein_coding	ENSG00000186575.17	1001.09	-0.65702	0.0973629	-6.74815	1.49739e-11	2.36548e-10
ENSG00000006015.17	REX1BD	protein_coding	ENSG00000006015.17	52.1045	-0.65731	0.252812	-2.59999	0.00932255	0.0285483
ENSG00000278384.1	AL354822.1	protein_coding	ENSG00000278384.1	60.3627	-0.657318	0.273378	-2.40442	0.0161979	0.0456347
ENSG00000135617.4	PRADC1	protein_coding	ENSG00000135617.4	74.9947	-0.657862	0.216496	-3.03868	0.00237616	0.00874534
ENSG00000168906.13	MAT2A	protein_coding	ENSG00000168906.13	1302.2	-0.658273	0.0928539	-7.08934	1.3475e-12	2.38541e-11
ENSG00000108830.10	RND2	protein_coding	ENSG00000108830.10	82.692	-0.65838	0.216924	-3.03507	0.0024048	0.0088363
ENSG00000159388.6	BTG2	protein_coding	ENSG00000159388.6	178.09	-0.658586	0.162489	-4.05312	5.05384e-05	0.00027786
ENSG00000100154.14	TTC28	protein_coding	ENSG00000100154.14	1356.69	-0.658621	0.0923165	-7.13438	9.72233e-13	1.75194e-11
ENSG00000153048.11	CARHSP1	protein_coding	ENSG00000153048.11	316.658	-0.65901	0.121906	-5.40589	6.44861e-08	6.01771e-07
ENSG00000182359.15	KBTBD3	protein_coding	ENSG00000182359.15	86.5239	-0.659096	0.212691	-3.09884	0.00194283	0.00732751
ENSG00000196498.13	NCOR2	protein_coding	ENSG00000196498.13	1141.23	-0.659438	0.124396	-5.30112	1.15097e-07	1.03319e-06
ENSG00000164663.14	USP49	protein_coding	ENSG00000164663.14	92.8846	-0.659482	0.193603	-3.40635	0.000658367	0.00279202
ENSG00000164053.21	ATRIP	protein_coding	ENSG00000164053.21	158.024	-0.659651	0.15745	-4.18958	2.79475e-05	0.000161827
ENSG00000171314.9	PGAM1	protein_coding	ENSG00000171314.9	109.978	-0.659778	0.191555	-3.44432	0.000572489	0.00246315
ENSG00000066279.18	ASPM	protein_coding	ENSG00000066279.18	3950.39	-0.660129	0.0776728	-8.49884	1.91488e-17	5.62164e-16
ENSG00000033627.16	ATP6V0A1	protein_coding	ENSG00000033627.16	402.945	-0.660246	0.114071	-5.78802	7.12207e-09	7.66728e-08
ENSG00000196968.11	FUT11	protein_coding	ENSG00000196968.11	217.194	-0.660364	0.148165	-4.45695	8.31348e-06	5.39477e-05
ENSG00000185947.15	ZNF267	protein_coding	ENSG00000185947.15	258.287	-0.660546	0.135989	-4.85734	1.18972e-06	8.97085e-06
ENSG00000128596.17	CCDC136	protein_coding	ENSG00000128596.17	95.2073	-0.660978	0.192426	-3.43497	0.000592622	0.00254107
ENSG00000135723.14	FHOD1	protein_coding	ENSG00000135723.14	247.287	-0.66192	0.132465	-4.99696	5.82412e-07	4.65883e-06
ENSG00000126067.12	PSMB2	protein_coding	ENSG00000126067.12	684.519	-0.662412	0.100472	-6.59301	4.30987e-11	6.41061e-10
ENSG00000125827.9	TMX4	protein_coding	ENSG00000125827.9	1174.68	-0.662597	0.101607	-6.52115	6.9769e-11	1.0065e-09
ENSG00000170421.12	KRT8	protein_coding	ENSG00000170421.12	3388.52	-0.662622	0.0916954	-7.22633	4.96208e-13	9.19699e-12
ENSG00000132313.15	MRPL35	protein_coding	ENSG00000132313.15	374.009	-0.662917	0.116839	-5.67377	1.39692e-08	1.44507e-07
ENSG00000167065.13	DUSP18	protein_coding	ENSG00000167065.13	79.8342	-0.664249	0.230267	-2.88469	0.00391797	0.013517
ENSG00000183763.9	TRAIP	protein_coding	ENSG00000183763.9	176.557	-0.664276	0.166766	-3.98328	6.79713e-05	0.000363248
ENSG00000150967.18	ABCB9	protein_coding	ENSG00000150967.18	124.9	-0.664315	0.187039	-3.55174	0.000382688	0.00172167
ENSG00000120832.10	MTERF2	protein_coding	ENSG00000120832.10	177.131	-0.664817	0.168896	-3.93624	8.27675e-05	0.000433565
ENSG00000079432.7	CIC	protein_coding	ENSG00000079432.7	432.914	-0.664919	0.117587	-5.65468	1.56135e-08	1.60034e-07
ENSG00000078140.14	UBE2K	protein_coding	ENSG00000078140.14	1255.55	-0.665162	0.0905396	-7.34664	2.03255e-13	3.93025e-12
ENSG00000103855.18	CD276	protein_coding	ENSG00000103855.18	502.963	-0.665728	0.119095	-5.58988	2.27221e-08	2.28243e-07
ENSG00000164626.9	KCNK5	protein_coding	ENSG00000164626.9	86.4995	-0.665764	0.204261	-3.25937	0.00111659	0.00448194
ENSG00000125650.4	PSPN	protein_coding	ENSG00000125650.4	49.8428	-0.665911	0.262077	-2.5409	0.0110568	0.0330684
ENSG00000135324.6	MRAP2	protein_coding	ENSG00000135324.6	71.5906	-0.667701	0.23137	-2.88586	0.00390348	0.0134747
ENSG00000142166.13	IFNAR1	protein_coding	ENSG00000142166.13	551.63	-0.668027	0.108555	-6.15383	7.56356e-10	9.37173e-09
ENSG00000103066.13	PLA2G15	protein_coding	ENSG00000103066.13	131.419	-0.669359	0.175535	-3.81325	0.000137153	0.000684235
ENSG00000108479.11	GALK1	protein_coding	ENSG00000108479.11	85.5875	-0.66936	0.201557	-3.32094	0.000897155	0.00367824
ENSG00000151176.8	PLBD2	protein_coding	ENSG00000151176.8	232.402	-0.669375	0.178519	-3.74961	0.00017711	0.000859273
ENSG00000176749.9	CDK5R1	protein_coding	ENSG00000176749.9	80.5101	-0.669889	0.21469	-3.12026	0.00180692	0.00687205
ENSG00000165810.17	BTNL9	protein_coding	ENSG00000165810.17	68.2275	-0.669963	0.232361	-2.88329	0.00393545	0.0135646
ENSG00000142327.13	RNPEPL1	protein_coding	ENSG00000142327.13	194.32	-0.670576	0.144969	-4.62564	3.73449e-06	2.58166e-05
ENSG00000073111.14	MCM2	protein_coding	ENSG00000073111.14	1379.68	-0.670585	0.0831848	-8.06138	7.54367e-16	1.90343e-14
ENSG00000101040.19	ZMYND8	protein_coding	ENSG00000101040.19	611.821	-0.670895	0.108883	-6.16164	7.19962e-10	8.9373e-09
ENSG00000064199.6	SPA17	protein_coding	ENSG00000064199.6	80.6006	-0.67133	0.231048	-2.90559	0.00366562	0.0127579
ENSG00000197124.12	ZNF682	protein_coding	ENSG00000197124.12	96.4	-0.671766	0.202686	-3.31433	0.000918637	0.00375942
ENSG00000038427.16	VCAN	protein_coding	ENSG00000038427.16	2959.82	-0.671916	0.0935869	-7.17959	6.99184e-13	1.27592e-11
ENSG00000151150.22	ANK3	protein_coding	ENSG00000151150.22	1121.37	-0.672093	0.113577	-5.9175	3.26869e-09	3.69703e-08
ENSG00000016391.11	CHDH	protein_coding	ENSG00000016391.11	270.294	-0.672338	0.136323	-4.93195	8.14113e-07	6.32117e-06
ENSG00000179163.11	FUCA1	protein_coding	ENSG00000179163.11	260.414	-0.673188	0.158756	-4.2404	2.23125e-05	0.000132166
ENSG00000009830.11	POMT2	protein_coding	ENSG00000009830.11	388.05	-0.673382	0.11236	-5.99308	2.059e-09	2.3893e-08
ENSG00000205683.11	DPF3	protein_coding	ENSG00000205683.11	73.6943	-0.673558	0.213836	-3.14988	0.0016334	0.00627685
ENSG00000085563.14	ABCB1	protein_coding	ENSG00000085563.14	181.698	-0.673834	0.150355	-4.48161	7.40817e-06	4.84482e-05
ENSG00000126456.16	IRF3	protein_coding	ENSG00000126456.16	188.085	-0.674326	0.149274	-4.51736	6.26155e-06	4.15714e-05
ENSG00000154511.12	DIPK1A	protein_coding	ENSG00000154511.12	69.0209	-0.674534	0.238544	-2.82771	0.00468823	0.0158029
ENSG00000169814.13	BTD	protein_coding	ENSG00000169814.13	63.2582	-0.67541	0.241592	-2.79567	0.00517926	0.0171845
ENSG00000137343.18	ATAT1	protein_coding	ENSG00000137343.18	79.595	-0.675762	0.21194	-3.18847	0.00143029	0.00557642
ENSG00000143942.5	CHAC2	protein_coding	ENSG00000143942.5	129.143	-0.675929	0.174631	-3.87062	0.000108557	0.000553378
ENSG00000134057.15	CCNB1	protein_coding	ENSG00000134057.15	1753.28	-0.676033	0.0931332	-7.25877	3.90627e-13	7.33475e-12
ENSG00000261794.1	GOLGA8H	protein_coding	ENSG00000261794.1	39.2519	-0.676149	0.281502	-2.40193	0.0163087	0.0458888
ENSG00000003096.14	KLHL13	protein_coding	ENSG00000003096.14	195.609	-0.676402	0.146725	-4.60998	4.02701e-06	2.76582e-05
ENSG00000118640.11	VAMP8	protein_coding	ENSG00000118640.11	137.206	-0.676482	0.172304	-3.92609	8.63393e-05	0.000450515
ENSG00000181218.5	HIST3H2A	protein_coding	ENSG00000181218.5	49.0269	-0.676697	0.264253	-2.5608	0.0104433	0.0315194
ENSG00000139629.16	GALNT6	protein_coding	ENSG00000139629.16	447.812	-0.676763	0.112433	-6.01924	1.75235e-09	2.05001e-08
ENSG00000106144.20	CASP2	protein_coding	ENSG00000106144.20	720.184	-0.677424	0.111216	-6.09105	1.12171e-09	1.35889e-08
ENSG00000139190.16	VAMP1	protein_coding	ENSG00000139190.16	108.466	-0.677938	0.183833	-3.68779	0.000226208	0.00107087
ENSG00000079308.19	TNS1	protein_coding	ENSG00000079308.19	147.342	-0.67799	0.178712	-3.79375	0.000148392	0.00073357
ENSG00000177943.14	MAMDC4	protein_coding	ENSG00000177943.14	159.717	-0.67828	0.172632	-3.92905	8.52822e-05	0.000445577
ENSG00000066322.15	ELOVL1	protein_coding	ENSG00000066322.15	369.948	-0.678494	0.116827	-5.80768	6.33446e-09	6.87829e-08
ENSG00000099308.10	MAST3	protein_coding	ENSG00000099308.10	168.508	-0.679199	0.156827	-4.33087	1.4852e-05	9.11981e-05
ENSG00000065413.20	ANKRD44	protein_coding	ENSG00000065413.20	117.551	-0.679305	0.197949	-3.43171	0.000599781	0.00257012
ENSG00000171130.18	ATP6V0E2	protein_coding	ENSG00000171130.18	362.396	-0.679631	0.141756	-4.79437	1.63187e-06	1.20473e-05
ENSG00000108312.15	UBTF	protein_coding	ENSG00000108312.15	1566.79	-0.680188	0.0850674	-7.99587	1.28662e-15	3.19825e-14
ENSG00000165060.14	FXN	protein_coding	ENSG00000165060.14	88.6062	-0.680847	0.199353	-3.41529	0.000637142	0.00270885
ENSG00000044524.11	EPHA3	protein_coding	ENSG00000044524.11	391.617	-0.681934	0.137146	-4.97232	6.61569e-07	5.22672e-06
ENSG00000146670.10	CDCA5	protein_coding	ENSG00000146670.10	504.049	-0.682825	0.108421	-6.29792	3.01673e-10	3.98073e-09
ENSG00000051341.14	POLQ	protein_coding	ENSG00000051341.14	774.341	-0.682878	0.112199	-6.0863	1.15549e-09	1.39897e-08
ENSG00000116704.8	SLC35D1	protein_coding	ENSG00000116704.8	448.292	-0.683145	0.131681	-5.18788	2.12705e-07	1.82099e-06
ENSG00000104853.16	CLPTM1	protein_coding	ENSG00000104853.16	576.412	-0.683465	0.101112	-6.75952	1.38451e-11	2.19578e-10
ENSG00000176974.20	SHMT1	protein_coding	ENSG00000176974.20	396.456	-0.683832	0.119002	-5.74638	9.11739e-09	9.6755e-08
ENSG00000127564.17	PKMYT1	protein_coding	ENSG00000127564.17	163.869	-0.684347	0.159948	-4.27855	1.88111e-05	0.000113261
ENSG00000133026.12	MYH10	protein_coding	ENSG00000133026.12	1676.26	-0.685481	0.094707	-7.23791	4.55665e-13	8.48465e-12
ENSG00000272391.6	POM121C	protein_coding	ENSG00000272391.6	191.066	-0.685567	0.167222	-4.09973	4.13627e-05	0.000231636
ENSG00000160953.16	PWWP3A	protein_coding	ENSG00000160953.16	376.955	-0.685775	0.115944	-5.9147	3.32486e-09	3.75634e-08
ENSG00000134824.14	FADS2	protein_coding	ENSG00000134824.14	3281.39	-0.685805	0.0891783	-7.69026	1.46835e-14	3.25203e-13
ENSG00000099624.8	ATP5F1D	protein_coding	ENSG00000099624.8	112.799	-0.686926	0.186451	-3.68421	0.000229415	0.00108439
ENSG00000163508.12	EOMES	protein_coding	ENSG00000163508.12	56.2897	-0.688294	0.268777	-2.56084	0.010442	0.0315194
ENSG00000181619.11	GPR135	protein_coding	ENSG00000181619.11	48.8572	-0.688414	0.270306	-2.5468	0.0108716	0.0326263
ENSG00000154274.15	C4orf19	protein_coding	ENSG00000154274.15	87.9444	-0.688501	0.220065	-3.12863	0.00175625	0.00669922
ENSG00000108848.16	LUC7L3	protein_coding	ENSG00000108848.16	885.195	-0.689201	0.109166	-6.31336	2.73046e-10	3.622e-09
ENSG00000107099.15	DOCK8	protein_coding	ENSG00000107099.15	72.5688	-0.689985	0.220118	-3.13461	0.00172081	0.00657774
ENSG00000113356.12	POLR3G	protein_coding	ENSG00000113356.12	86.4379	-0.690164	0.225072	-3.06641	0.00216645	0.0080531
ENSG00000169992.10	NLGN2	protein_coding	ENSG00000169992.10	261.553	-0.691386	0.140108	-4.93465	8.02947e-07	6.23687e-06
ENSG00000135643.5	KCNMB4	protein_coding	ENSG00000135643.5	329.035	-0.691613	0.151887	-4.55347	5.27673e-06	3.54663e-05
ENSG00000165416.14	SUGT1	protein_coding	ENSG00000165416.14	1280.51	-0.692159	0.0847232	-8.16965	3.09276e-16	8.15144e-15
ENSG00000119922.10	IFIT2	protein_coding	ENSG00000119922.10	73.2338	-0.692172	0.230225	-3.0065	0.00264275	0.00959766
ENSG00000187741.15	FANCA	protein_coding	ENSG00000187741.15	659.135	-0.692402	0.0973834	-7.11006	1.15996e-12	2.07166e-11
ENSG00000186111.9	PIP5K1C	protein_coding	ENSG00000186111.9	193.713	-0.692438	0.160623	-4.31096	1.62546e-05	9.89648e-05
ENSG00000197043.14	ANXA6	protein_coding	ENSG00000197043.14	782.69	-0.692638	0.0923501	-7.50013	6.37532e-14	1.30425e-12
ENSG00000148824.19	MTG1	protein_coding	ENSG00000148824.19	129.238	-0.692658	0.170739	-4.05682	4.97456e-05	0.000274078
ENSG00000114770.17	ABCC5	protein_coding	ENSG00000114770.17	557.929	-0.692841	0.108304	-6.3972	1.58254e-10	2.17383e-09
ENSG00000143753.13	DEGS1	protein_coding	ENSG00000143753.13	409.403	-0.693163	0.119917	-5.78037	7.45379e-09	8.0042e-08
ENSG00000123146.20	ADGRE5	protein_coding	ENSG00000123146.20	45.9399	-0.693694	0.263905	-2.62858	0.00857428	0.0265889
ENSG00000059145.18	UNKL	protein_coding	ENSG00000059145.18	323.352	-0.694741	0.135513	-5.12673	2.94817e-07	2.46621e-06
ENSG00000184076.13	UQCR10	protein_coding	ENSG00000184076.13	369.872	-0.695417	0.12897	-5.39208	6.96472e-08	6.48128e-07
ENSG00000184937.14	WT1	protein_coding	ENSG00000184937.14	33.5584	-0.695864	0.292338	-2.38034	0.0172966	0.0481498
ENSG00000115221.12	ITGB6	protein_coding	ENSG00000115221.12	121.78	-0.696287	0.215277	-3.23438	0.00121908	0.00484498
ENSG00000153006.16	SREK1IP1	protein_coding	ENSG00000153006.16	337.81	-0.696623	0.121731	-5.72266	1.0487e-08	1.10357e-07
ENSG00000196950.14	SLC39A10	protein_coding	ENSG00000196950.14	1287.87	-0.696933	0.107806	-6.4647	1.01497e-10	1.43135e-09
ENSG00000143387.13	CTSK	protein_coding	ENSG00000143387.13	39.5578	-0.69734	0.282453	-2.46887	0.013554	0.0393491
ENSG00000102781.14	KATNAL1	protein_coding	ENSG00000102781.14	254.15	-0.698084	0.145322	-4.8037	1.55757e-06	1.15582e-05
ENSG00000125637.15	PSD4	protein_coding	ENSG00000125637.15	472.988	-0.698481	0.122588	-5.69778	1.21379e-08	1.26735e-07
ENSG00000149930.18	TAOK2	protein_coding	ENSG00000149930.18	749.057	-0.698546	0.0951259	-7.34338	2.08264e-13	4.01553e-12
ENSG00000198840.2	MT-ND3	protein_coding	ENSG00000198840.2	611.6	-0.699101	0.132594	-5.27248	1.34596e-07	1.19239e-06
ENSG00000215790.7	SLC35E2A	protein_coding	ENSG00000215790.7	89.2541	-0.699858	0.222501	-3.14542	0.00165847	0.00636608
ENSG00000130702.15	LAMA5	protein_coding	ENSG00000130702.15	2747.25	-0.700431	0.07301	-9.59363	8.50399e-22	3.84304e-20
ENSG00000232112.3	TMA7	protein_coding	ENSG00000232112.3	229.087	-0.700437	0.170728	-4.10264	4.08456e-05	0.000229123
ENSG00000011523.14	CEP68	protein_coding	ENSG00000011523.14	202.671	-0.701603	0.161347	-4.34841	1.37126e-05	8.49014e-05
ENSG00000144868.13	TMEM108	protein_coding	ENSG00000144868.13	37.6473	-0.70164	0.287469	-2.44075	0.0146567	0.0419688
ENSG00000186185.13	KIF18B	protein_coding	ENSG00000186185.13	409.873	-0.70236	0.110994	-6.3279	2.48521e-10	3.31636e-09
ENSG00000134905.17	CARS2	protein_coding	ENSG00000134905.17	391.708	-0.702998	0.12585	-5.58599	2.32371e-08	2.32727e-07
ENSG00000188112.9	C6orf132	protein_coding	ENSG00000188112.9	142.171	-0.703031	0.183571	-3.82975	0.000128273	0.000643768
ENSG00000069493.15	CLEC2D	protein_coding	ENSG00000069493.15	136.738	-0.703383	0.211273	-3.32926	0.000870781	0.00358473
ENSG00000152926.14	ZNF117	protein_coding	ENSG00000152926.14	310.8	-0.703468	0.155433	-4.52585	6.01529e-06	4.00554e-05
ENSG00000198225.5	FKBP1C	protein_coding	ENSG00000198225.5	56.3499	-0.705919	0.240523	-2.93493	0.00333621	0.0117516
ENSG00000163909.8	HEYL	protein_coding	ENSG00000163909.8	48.9021	-0.705969	0.257637	-2.74017	0.0061408	0.0198923
ENSG00000183011.13	NAA38	protein_coding	ENSG00000183011.13	185.297	-0.70611	0.156908	-4.50016	6.79031e-06	4.4845e-05
ENSG00000137135.18	ARHGEF39	protein_coding	ENSG00000137135.18	135.539	-0.706127	0.202329	-3.48999	0.000483032	0.00212091
ENSG00000140319.10	SRP14	protein_coding	ENSG00000140319.10	430.731	-0.7064	0.115286	-6.12737	8.93437e-10	1.09689e-08
ENSG00000157014.11	TATDN2	protein_coding	ENSG00000157014.11	173.626	-0.706527	0.153721	-4.59617	4.30325e-06	2.93948e-05
ENSG00000125454.12	SLC25A19	protein_coding	ENSG00000125454.12	186.195	-0.706648	0.155554	-4.54278	5.55184e-06	3.7191e-05
ENSG00000243364.8	EFNA4	protein_coding	ENSG00000243364.8	58.8454	-0.706883	0.244949	-2.88584	0.00390371	0.0134747
ENSG00000140465.14	CYP1A1	protein_coding	ENSG00000140465.14	41.0282	-0.707366	0.269612	-2.62364	0.00869954	0.0268902
ENSG00000100591.8	AHSA1	protein_coding	ENSG00000100591.8	561.573	-0.707421	0.102781	-6.88277	5.87e-12	9.74779e-11
ENSG00000100243.21	CYB5R3	protein_coding	ENSG00000100243.21	287	-0.707451	0.1297	-5.4545	4.91105e-08	4.65855e-07
ENSG00000136883.14	KIF12	protein_coding	ENSG00000136883.14	31.9007	-0.708656	0.299237	-2.36821	0.0178744	0.0495117
ENSG00000132507.18	EIF5A	protein_coding	ENSG00000132507.18	1640.5	-0.708752	0.0794257	-8.92347	4.51909e-19	1.5805e-17
ENSG00000101265.16	RASSF2	protein_coding	ENSG00000101265.16	35.9323	-0.709939	0.296179	-2.39699	0.0165303	0.0464084
ENSG00000103005.11	USB1	protein_coding	ENSG00000103005.11	157.374	-0.71018	0.162957	-4.35807	1.31216e-05	8.15965e-05
ENSG00000186350.11	RXRA	protein_coding	ENSG00000186350.11	292.29	-0.710394	0.127255	-5.58243	2.37185e-08	2.36949e-07
ENSG00000111605.18	CPSF6	protein_coding	ENSG00000111605.18	2085.12	-0.711315	0.085578	-8.3119	9.41847e-17	2.58751e-15
ENSG00000108669.16	CYTH1	protein_coding	ENSG00000108669.16	162.607	-0.711318	0.158777	-4.48	7.4644e-06	4.88001e-05
ENSG00000119013.9	NDUFB3	protein_coding	ENSG00000119013.9	191.706	-0.711365	0.159046	-4.47269	7.72421e-06	5.0335e-05
ENSG00000167272.10	POP5	protein_coding	ENSG00000167272.10	182.356	-0.711469	0.167388	-4.25042	2.13374e-05	0.000126876
ENSG00000169435.14	RASSF6	protein_coding	ENSG00000169435.14	64.5606	-0.711635	0.250411	-2.84187	0.00448496	0.0151967
ENSG00000117697.15	NSL1	protein_coding	ENSG00000117697.15	428.849	-0.711865	0.143167	-4.97227	6.61722e-07	5.22672e-06
ENSG00000122566.21	HNRNPA2B1	protein_coding	ENSG00000122566.21	4779.46	-0.712087	0.0830416	-8.57506	9.90323e-18	3.01749e-16
ENSG00000188001.10	TPRG1	protein_coding	ENSG00000188001.10	55.8252	-0.712467	0.24553	-2.90175	0.00371088	0.0128999
ENSG00000213967.10	ZNF726	protein_coding	ENSG00000213967.10	97.7629	-0.71341	0.194681	-3.66451	0.000247809	0.00116056
ENSG00000099817.12	POLR2E	protein_coding	ENSG00000099817.12	458.464	-0.713895	0.114543	-6.23252	4.58977e-10	5.879e-09
ENSG00000242612.7	DECR2	protein_coding	ENSG00000242612.7	94.6752	-0.714754	0.211256	-3.38335	0.000716082	0.00301516
ENSG00000175711.8	B3GNTL1	protein_coding	ENSG00000175711.8	63.1214	-0.715319	0.24275	-2.94673	0.00321153	0.0113764
ENSG00000115207.13	GTF3C2	protein_coding	ENSG00000115207.13	541.461	-0.715896	0.106859	-6.69945	2.09207e-11	3.24876e-10
ENSG00000095539.15	SEMA4G	protein_coding	ENSG00000095539.15	60.4027	-0.716754	0.23987	-2.98809	0.00280729	0.0101153
ENSG00000185651.14	UBE2L3	protein_coding	ENSG00000185651.14	583.387	-0.717175	0.109843	-6.52909	6.61722e-11	9.60118e-10
ENSG00000168763.16	CNNM3	protein_coding	ENSG00000168763.16	336.277	-0.71739	0.131169	-5.46921	4.52042e-08	4.32024e-07
ENSG00000189091.13	SF3B3	protein_coding	ENSG00000189091.13	2982.45	-0.717642	0.0729854	-9.83269	8.14147e-23	4.00305e-21
ENSG00000167553.15	TUBA1C	protein_coding	ENSG00000167553.15	1776.18	-0.718015	0.0841676	-8.53078	1.4537e-17	4.31815e-16
ENSG00000286522.1	HIST1H3B	protein_coding	ENSG00000286522.1	2454.42	-0.718517	0.117305	-6.12519	9.05763e-10	1.10999e-08
ENSG00000110455.13	ACCS	protein_coding	ENSG00000110455.13	78.4784	-0.719	0.213616	-3.36585	0.000763084	0.00319036
ENSG00000178295.15	GEN1	protein_coding	ENSG00000178295.15	539.665	-0.719668	0.127895	-5.62704	1.83324e-08	1.86194e-07
ENSG00000156398.13	SFXN2	protein_coding	ENSG00000156398.13	244.489	-0.720098	0.153617	-4.6876	2.76425e-06	1.96358e-05
ENSG00000139531.13	SUOX	protein_coding	ENSG00000139531.13	313.614	-0.720142	0.13423	-5.36497	8.09645e-08	7.47221e-07
ENSG00000215440.12	NPEPL1	protein_coding	ENSG00000215440.12	43.0421	-0.720657	0.266934	-2.69976	0.00693899	0.0221493
ENSG00000102309.14	PIN4	protein_coding	ENSG00000102309.14	108.875	-0.720826	0.191824	-3.75774	0.000171453	0.000835859
ENSG00000134986.13	NREP	protein_coding	ENSG00000134986.13	512.842	-0.720944	0.139365	-5.17307	2.30276e-07	1.95642e-06
ENSG00000167700.9	MFSD3	protein_coding	ENSG00000167700.9	57.8784	-0.721608	0.247907	-2.9108	0.003605	0.0125775
ENSG00000164241.13	C5orf63	protein_coding	ENSG00000164241.13	103.015	-0.72279	0.218884	-3.30216	0.000959442	0.00390653
ENSG00000102054.17	RBBP7	protein_coding	ENSG00000102054.17	1464.48	-0.723441	0.106739	-6.77769	1.22111e-11	1.94894e-10
ENSG00000146122.17	DAAM2	protein_coding	ENSG00000146122.17	34.3719	-0.723531	0.286267	-2.52747	0.0114889	0.0341626
ENSG00000204569.10	PPP1R10	protein_coding	ENSG00000204569.10	1433.25	-0.723559	0.120545	-6.00241	1.94409e-09	2.25856e-08
ENSG00000104886.11	PLEKHJ1	protein_coding	ENSG00000104886.11	202.124	-0.723671	0.147573	-4.9038	9.39985e-07	7.23148e-06
ENSG00000130475.14	FCHO1	protein_coding	ENSG00000130475.14	54.1189	-0.723686	0.243912	-2.967	0.00300724	0.0107359
ENSG00000109805.10	NCAPG	protein_coding	ENSG00000109805.10	1441.47	-0.724642	0.0965104	-7.50843	5.984e-14	1.22794e-12
ENSG00000213462.5	ERV3-1	protein_coding	ENSG00000213462.5	113.933	-0.724751	0.184596	-3.92614	8.63183e-05	0.000450515
ENSG00000185619.18	PCGF3	protein_coding	ENSG00000185619.18	568.79	-0.724776	0.128075	-5.659	1.52261e-08	1.56382e-07
ENSG00000175782.10	SLC35E3	protein_coding	ENSG00000175782.10	288.325	-0.725441	0.138305	-5.24522	1.56099e-07	1.36557e-06
ENSG00000140022.13	STON2	protein_coding	ENSG00000140022.13	1239.52	-0.725481	0.0903012	-8.03401	9.43349e-16	2.35955e-14
ENSG00000128408.8	RIBC2	protein_coding	ENSG00000128408.8	90.1642	-0.725505	0.208945	-3.47223	0.000516161	0.00224919
ENSG00000126945.9	HNRNPH2	protein_coding	ENSG00000126945.9	707.495	-0.725577	0.0967248	-7.50146	6.31112e-14	1.29243e-12
ENSG00000178951.9	ZBTB7A	protein_coding	ENSG00000178951.9	179.285	-0.726001	0.157431	-4.61154	3.99697e-06	2.74706e-05
ENSG00000120647.10	CCDC77	protein_coding	ENSG00000120647.10	287.913	-0.726461	0.126732	-5.73228	9.90906e-09	1.0476e-07
ENSG00000278535.5	DHRS11	protein_coding	ENSG00000278535.5	110.248	-0.726642	0.180921	-4.01636	5.9105e-05	0.000319603
ENSG00000154518.9	ATP5MC3	protein_coding	ENSG00000154518.9	396.347	-0.729143	0.129155	-5.64548	1.64725e-08	1.68153e-07
ENSG00000115841.20	RMDN2	protein_coding	ENSG00000115841.20	34.9624	-0.730682	0.290717	-2.51338	0.011958	0.035338
ENSG00000116096.6	SPR	protein_coding	ENSG00000116096.6	104.063	-0.731915	0.192369	-3.80474	0.000141956	0.000705394
ENSG00000008853.16	RHOBTB2	protein_coding	ENSG00000008853.16	143.88	-0.732243	0.17909	-4.08869	4.33822e-05	0.000241667
ENSG00000144746.7	ARL6IP5	protein_coding	ENSG00000144746.7	623.725	-0.73246	0.130082	-5.63075	1.79429e-08	1.82423e-07
ENSG00000269343.8	ZNF587B	protein_coding	ENSG00000269343.8	332.87	-0.733146	0.129519	-5.66053	1.50907e-08	1.5523e-07
ENSG00000174684.7	B4GAT1	protein_coding	ENSG00000174684.7	179.234	-0.733469	0.173952	-4.2165	2.48123e-05	0.000145474
ENSG00000198826.11	ARHGAP11A	protein_coding	ENSG00000198826.11	1493.47	-0.733506	0.0993267	-7.38479	1.52696e-13	3.00167e-12
ENSG00000112146.16	FBXO9	protein_coding	ENSG00000112146.16	584.396	-0.733765	0.117146	-6.26368	3.76006e-10	4.891e-09
ENSG00000115884.11	SDC1	protein_coding	ENSG00000115884.11	538.354	-0.734468	0.12506	-5.87294	4.28129e-09	4.7541e-08
ENSG00000046889.19	PREX2	protein_coding	ENSG00000046889.19	59.577	-0.735501	0.251708	-2.92204	0.00347748	0.0121812
ENSG00000187837.3	HIST1H1C	protein_coding	ENSG00000187837.3	5921.22	-0.735687	0.0816258	-9.01292	2.00633e-19	7.26979e-18
ENSG00000121152.10	NCAPH	protein_coding	ENSG00000121152.10	489.417	-0.735762	0.10925	-6.73465	1.64329e-11	2.58014e-10
ENSG00000183317.17	EPHA10	protein_coding	ENSG00000183317.17	51.8257	-0.736285	0.25446	-2.89352	0.00380946	0.0131913
ENSG00000164877.19	MICALL2	protein_coding	ENSG00000164877.19	156.12	-0.736494	0.168605	-4.36816	1.253e-05	7.82781e-05
ENSG00000121236.21	TRIM6	protein_coding	ENSG00000121236.21	34.4248	-0.736514	0.289167	-2.54702	0.0108648	0.0326154
ENSG00000173599.14	PC	protein_coding	ENSG00000173599.14	209.541	-0.736894	0.142418	-5.17415	2.28948e-07	1.94679e-06
ENSG00000167815.12	PRDX2	protein_coding	ENSG00000167815.12	1432.55	-0.73723	0.0963223	-7.65379	1.95147e-14	4.24259e-13
ENSG00000184661.14	CDCA2	protein_coding	ENSG00000184661.14	809.072	-0.737476	0.093662	-7.8738	3.44042e-15	8.20721e-14
ENSG00000198258.10	UBL5	protein_coding	ENSG00000198258.10	325.424	-0.73837	0.122173	-6.04366	1.50659e-09	1.78326e-08
ENSG00000105559.12	PLEKHA4	protein_coding	ENSG00000105559.12	54.5649	-0.738516	0.249438	-2.96072	0.0030692	0.0109203
ENSG00000172922.9	RNASEH2C	protein_coding	ENSG00000172922.9	136.335	-0.739106	0.166606	-4.43625	9.15385e-06	5.87564e-05
ENSG00000153029.14	MR1	protein_coding	ENSG00000153029.14	34.0539	-0.739169	0.309966	-2.38467	0.0170942	0.0476657
ENSG00000104524.14	PYCR3	protein_coding	ENSG00000104524.14	75.2268	-0.739378	0.222963	-3.31615	0.000912679	0.00373792
ENSG00000196312.14	MFSD14C	protein_coding	ENSG00000196312.14	375.029	-0.739659	0.132	-5.60348	2.10089e-08	2.11562e-07
ENSG00000048140.18	TSPAN17	protein_coding	ENSG00000048140.18	398.849	-0.740118	0.122324	-6.05048	1.44419e-09	1.71749e-08
ENSG00000163348.4	PYGO2	protein_coding	ENSG00000163348.4	621.455	-0.7413	0.119206	-6.21867	5.01381e-10	6.37344e-09
ENSG00000168000.14	BSCL2	protein_coding	ENSG00000168000.14	53.1323	-0.741576	0.265383	-2.79436	0.00520021	0.0172426
ENSG00000173456.4	RNF26	protein_coding	ENSG00000173456.4	300.157	-0.741761	0.123836	-5.98985	2.10037e-09	2.4359e-08
ENSG00000198931.10	APRT	protein_coding	ENSG00000198931.10	325.688	-0.741966	0.121912	-6.08608	1.15709e-09	1.40007e-08
ENSG00000101888.11	NXT2	protein_coding	ENSG00000101888.11	226.515	-0.743461	0.15367	-4.83805	1.31122e-06	9.83903e-06
ENSG00000074370.18	ATP2A3	protein_coding	ENSG00000074370.18	126.554	-0.744721	0.172815	-4.30937	1.63723e-05	9.96511e-05
ENSG00000215271.7	HOMEZ	protein_coding	ENSG00000215271.7	63.0243	-0.745038	0.247812	-3.00646	0.00264305	0.00959766
ENSG00000205531.13	NAP1L4	protein_coding	ENSG00000205531.13	3202	-0.745155	0.0826784	-9.0127	2.01044e-19	7.27156e-18
ENSG00000178531.6	CTXN1	protein_coding	ENSG00000178531.6	27.8219	-0.746995	0.312712	-2.38876	0.0169052	0.0472631
ENSG00000137812.19	KNL1	protein_coding	ENSG00000137812.19	2157.67	-0.747314	0.0984532	-7.59056	3.18538e-14	6.7858e-13
ENSG00000092841.18	MYL6	protein_coding	ENSG00000092841.18	3358.24	-0.747563	0.0924619	-8.08509	6.21191e-16	1.5853e-14
ENSG00000129625.13	REEP5	protein_coding	ENSG00000129625.13	849.621	-0.748001	0.0995916	-7.51068	5.88212e-14	1.2095e-12
ENSG00000112297.15	CRYBG1	protein_coding	ENSG00000112297.15	245.085	-0.748464	0.146286	-5.11643	3.11371e-07	2.59605e-06
ENSG00000010292.13	NCAPD2	protein_coding	ENSG00000010292.13	2592.81	-0.748799	0.092862	-8.06357	7.41007e-16	1.87207e-14
ENSG00000119943.13	PYROXD2	protein_coding	ENSG00000119943.13	64.5695	-0.748842	0.248592	-3.01234	0.00259244	0.00944114
ENSG00000165280.16	VCP	protein_coding	ENSG00000165280.16	2107.93	-0.749491	0.0815902	-9.18604	4.07563e-20	1.58226e-18
ENSG00000197020.11	ZNF100	protein_coding	ENSG00000197020.11	174.942	-0.750116	0.156993	-4.77803	1.77018e-06	1.30063e-05
ENSG00000053770.12	AP5M1	protein_coding	ENSG00000053770.12	552.53	-0.751422	0.148219	-5.06966	3.98532e-07	3.27255e-06
ENSG00000197977.4	ELOVL2	protein_coding	ENSG00000197977.4	53.6849	-0.752446	0.256621	-2.93212	0.00336652	0.0118433
ENSG00000168792.5	ABHD15	protein_coding	ENSG00000168792.5	110.299	-0.752945	0.201482	-3.73703	0.000186204	0.000898625
ENSG00000203814.6	HIST2H2BF	protein_coding	ENSG00000203814.6	633.284	-0.753606	0.100219	-7.51958	5.49534e-14	1.13461e-12
ENSG00000185838.14	GNB1L	protein_coding	ENSG00000185838.14	33.8045	-0.754608	0.29897	-2.52402	0.0116021	0.0344584
ENSG00000204519.11	ZNF551	protein_coding	ENSG00000204519.11	201.694	-0.754987	0.152258	-4.95861	7.10003e-07	5.56003e-06
ENSG00000144959.10	NCEH1	protein_coding	ENSG00000144959.10	235.89	-0.755192	0.143949	-5.24625	1.55226e-07	1.35899e-06
ENSG00000135362.14	PRR5L	protein_coding	ENSG00000135362.14	59.1696	-0.75548	0.247388	-3.05383	0.00225938	0.0083583
ENSG00000149782.11	PLCB3	protein_coding	ENSG00000149782.11	294.105	-0.756314	0.125931	-6.0058	1.90392e-09	2.21573e-08
ENSG00000172757.13	CFL1	protein_coding	ENSG00000172757.13	2846.88	-0.756354	0.0763087	-9.91176	3.70059e-23	1.86982e-21
ENSG00000147099.21	HDAC8	protein_coding	ENSG00000147099.21	438.701	-0.757762	0.119263	-6.35369	2.1021e-10	2.83333e-09
ENSG00000092964.18	DPYSL2	protein_coding	ENSG00000092964.18	818.671	-0.757878	0.0978568	-7.74476	9.57627e-15	2.17358e-13
ENSG00000148459.16	PDSS1	protein_coding	ENSG00000148459.16	87.0851	-0.757994	0.21084	-3.59511	0.00032425	0.00148399
ENSG00000145604.15	SKP2	protein_coding	ENSG00000145604.15	924.278	-0.758181	0.0983133	-7.71188	1.23973e-14	2.76704e-13
ENSG00000131591.17	C1orf159	protein_coding	ENSG00000131591.17	104.585	-0.758325	0.199441	-3.80225	0.000143386	0.000711821
ENSG00000100344.10	PNPLA3	protein_coding	ENSG00000100344.10	120.574	-0.758493	0.17658	-4.29547	1.74322e-05	0.000105559
ENSG00000131495.8	NDUFA2	protein_coding	ENSG00000131495.8	161.739	-0.759397	0.16853	-4.50601	6.60595e-06	4.36561e-05
ENSG00000165424.6	ZCCHC24	protein_coding	ENSG00000165424.6	115.032	-0.759402	0.199408	-3.80827	0.00013994	0.000696239
ENSG00000179532.12	DNHD1	protein_coding	ENSG00000179532.12	317.99	-0.759574	0.130761	-5.80886	6.28989e-09	6.84098e-08
ENSG00000123643.13	SLC36A1	protein_coding	ENSG00000123643.13	226.814	-0.759718	0.158334	-4.79819	1.60102e-06	1.18309e-05
ENSG00000137274.13	BPHL	protein_coding	ENSG00000137274.13	144.574	-0.759804	0.181843	-4.17836	2.93619e-05	0.000169382
ENSG00000167535.8	CACNB3	protein_coding	ENSG00000167535.8	136.511	-0.759846	0.167432	-4.53823	5.67277e-06	3.79506e-05
ENSG00000277161.2	PIGW	protein_coding	ENSG00000277161.2	132.099	-0.759906	0.171532	-4.43012	9.41796e-06	6.03361e-05
ENSG00000129646.14	QRICH2	protein_coding	ENSG00000129646.14	128.035	-0.760119	0.205446	-3.69985	0.000215723	0.00102655
ENSG00000170144.20	HNRNPA3	protein_coding	ENSG00000170144.20	1126.49	-0.761	0.0887024	-8.57924	9.55004e-18	2.92761e-16
ENSG00000172731.14	LRRC20	protein_coding	ENSG00000172731.14	134.108	-0.76161	0.170435	-4.46863	7.87239e-06	5.12434e-05
ENSG00000132581.9	SDF2	protein_coding	ENSG00000132581.9	245.659	-0.762181	0.162171	-4.69985	2.60351e-06	1.85925e-05
ENSG00000160949.17	TONSL	protein_coding	ENSG00000160949.17	271.132	-0.762238	0.138445	-5.50573	3.67651e-08	3.56655e-07
ENSG00000132109.10	TRIM21	protein_coding	ENSG00000132109.10	33.1961	-0.762264	0.293322	-2.59873	0.00935699	0.0286407
ENSG00000100263.14	RHBDD3	protein_coding	ENSG00000100263.14	156.44	-0.762855	0.164988	-4.6237	3.76964e-06	2.60328e-05
ENSG00000177889.10	UBE2N	protein_coding	ENSG00000177889.10	1074.68	-0.763548	0.0934885	-8.1673	3.15371e-16	8.30118e-15
ENSG00000065328.16	MCM10	protein_coding	ENSG00000065328.16	522.814	-0.763711	0.102519	-7.44946	9.37212e-14	1.88662e-12
ENSG00000112759.18	SLC29A1	protein_coding	ENSG00000112759.18	460.405	-0.763774	0.111822	-6.83026	8.4758e-12	1.38802e-10
ENSG00000138400.13	MDH1B	protein_coding	ENSG00000138400.13	34.834	-0.763833	0.289111	-2.642	0.00824177	0.0257443
ENSG00000090889.12	KIF4A	protein_coding	ENSG00000090889.12	1425.05	-0.764107	0.081101	-9.42168	4.43946e-21	1.90357e-19
ENSG00000253846.2	PCDHGA10	protein_coding	ENSG00000253846.2	148.829	-0.764222	0.172038	-4.44217	8.90545e-06	5.7437e-05
ENSG00000118997.14	DNAH7	protein_coding	ENSG00000118997.14	123.699	-0.764649	0.190419	-4.01562	5.92897e-05	0.000320515
ENSG00000139880.19	CDH24	protein_coding	ENSG00000139880.19	137.123	-0.765398	0.167713	-4.56372	5.02539e-06	3.39471e-05
ENSG00000108590.11	MED31	protein_coding	ENSG00000108590.11	73.943	-0.76583	0.223235	-3.4306	0.000602258	0.00257909
ENSG00000136492.8	BRIP1	protein_coding	ENSG00000136492.8	785.414	-0.76623	0.104097	-7.36074	1.829e-13	3.57098e-12
ENSG00000117461.15	PIK3R3	protein_coding	ENSG00000117461.15	1303.95	-0.766754	0.0807546	-9.49487	2.20483e-21	9.65993e-20
ENSG00000072062.13	PRKACA	protein_coding	ENSG00000072062.13	436.347	-0.766823	0.121977	-6.28664	3.2442e-10	4.25577e-09
ENSG00000167925.16	GHDC	protein_coding	ENSG00000167925.16	68.2395	-0.767009	0.234484	-3.27104	0.00107151	0.00431826
ENSG00000131584.19	ACAP3	protein_coding	ENSG00000131584.19	206.742	-0.767048	0.154415	-4.96744	6.78412e-07	5.34595e-06
ENSG00000125505.17	MBOAT7	protein_coding	ENSG00000125505.17	593.185	-0.767988	0.112845	-6.80567	1.00579e-11	1.62749e-10
ENSG00000078804.13	TP53INP2	protein_coding	ENSG00000078804.13	104.76	-0.768176	0.204977	-3.74763	0.000178516	0.000865674
ENSG00000198513.11	ATL1	protein_coding	ENSG00000198513.11	35.6749	-0.768187	0.284734	-2.69791	0.00697768	0.0222485
ENSG00000081059.20	TCF7	protein_coding	ENSG00000081059.20	66.5087	-0.768207	0.23115	-3.32341	0.000889233	0.00365172
ENSG00000228594.4	FNDC10	protein_coding	ENSG00000228594.4	81.2794	-0.768326	0.227351	-3.37946	0.000726271	0.00305359
ENSG00000085840.13	ORC1	protein_coding	ENSG00000085840.13	296.987	-0.768349	0.139058	-5.52539	3.28759e-08	3.21876e-07
ENSG00000143036.17	SLC44A3	protein_coding	ENSG00000143036.17	26.6589	-0.769403	0.314528	-2.44622	0.0144365	0.0414739
ENSG00000104290.11	FZD3	protein_coding	ENSG00000104290.11	518.936	-0.769442	0.148197	-5.19201	2.08035e-07	1.78481e-06
ENSG00000156381.9	ANKRD9	protein_coding	ENSG00000156381.9	326.351	-0.770068	0.120935	-6.36764	1.9196e-10	2.60832e-09
ENSG00000010278.14	CD9	protein_coding	ENSG00000010278.14	840.332	-0.770163	0.129783	-5.93425	2.95187e-09	3.35001e-08
ENSG00000109062.12	SLC9A3R1	protein_coding	ENSG00000109062.12	582.115	-0.770333	0.102712	-7.49997	6.3833e-14	1.30455e-12
ENSG00000163491.16	NEK10	protein_coding	ENSG00000163491.16	66.8946	-0.770613	0.231781	-3.32474	0.000885018	0.00363664
ENSG00000058668.14	ATP2B4	protein_coding	ENSG00000058668.14	704.646	-0.770702	0.103852	-7.42115	1.16106e-13	2.31867e-12
ENSG00000000460.17	C1orf112	protein_coding	ENSG00000000460.17	262.224	-0.770845	0.14209	-5.42506	5.79351e-08	5.43665e-07
ENSG00000239887.6	C1orf226	protein_coding	ENSG00000239887.6	129.465	-0.771743	0.17701	-4.35989	1.30129e-05	8.1088e-05
ENSG00000162878.13	PKDCC	protein_coding	ENSG00000162878.13	38.5892	-0.771975	0.282886	-2.72893	0.00635409	0.020481
ENSG00000253626.3	EIF5AL1	protein_coding	ENSG00000253626.3	274.244	-0.772026	0.138998	-5.55424	2.78828e-08	2.76491e-07
ENSG00000117724.13	CENPF	protein_coding	ENSG00000117724.13	5763.09	-0.772857	0.0836723	-9.23672	2.54161e-20	1.01614e-18
ENSG00000196743.8	GM2A	protein_coding	ENSG00000196743.8	454.777	-0.773282	0.138225	-5.59439	2.21401e-08	2.22618e-07
ENSG00000065057.9	NTHL1	protein_coding	ENSG00000065057.9	101.505	-0.775322	0.204584	-3.78974	0.000150805	0.0007444
ENSG00000110367.13	DDX6	protein_coding	ENSG00000110367.13	2934.07	-0.775592	0.076292	-10.1661	2.80925e-24	1.52687e-22
ENSG00000161547.16	SRSF2	protein_coding	ENSG00000161547.16	1712.4	-0.775654	0.0883127	-8.78304	1.59117e-18	5.16103e-17
ENSG00000112118.19	MCM3	protein_coding	ENSG00000112118.19	1714.61	-0.776066	0.0845775	-9.17581	4.48206e-20	1.73669e-18
ENSG00000169635.10	HIC2	protein_coding	ENSG00000169635.10	104.473	-0.776208	0.200023	-3.88059	0.000104203	0.000533482
ENSG00000153292.16	ADGRF1	protein_coding	ENSG00000153292.16	82.3928	-0.776409	0.231055	-3.36027	0.000778665	0.0032474
ENSG00000155368.16	DBI	protein_coding	ENSG00000155368.16	642.189	-0.77647	0.12129	-6.40179	1.53563e-10	2.11518e-09
ENSG00000114631.11	PODXL2	protein_coding	ENSG00000114631.11	291.325	-0.777926	0.146543	-5.30853	1.10515e-07	9.93945e-07
ENSG00000170860.4	LSM3	protein_coding	ENSG00000170860.4	347.564	-0.778077	0.121445	-6.40681	1.48594e-10	2.05377e-09
ENSG00000100416.15	TRMU	protein_coding	ENSG00000100416.15	389.973	-0.778853	0.131445	-5.9253	3.11727e-09	3.52974e-08
ENSG00000162194.12	LBHD1	protein_coding	ENSG00000162194.12	27.5707	-0.779253	0.314514	-2.47764	0.0132253	0.038573
ENSG00000167114.13	SLC27A4	protein_coding	ENSG00000167114.13	333.389	-0.78036	0.132867	-5.87323	4.27385e-09	4.74846e-08
ENSG00000126787.13	DLGAP5	protein_coding	ENSG00000126787.13	871.022	-0.780504	0.0910006	-8.57691	9.74571e-18	2.97399e-16
ENSG00000143815.15	LBR	protein_coding	ENSG00000143815.15	1291.83	-0.780506	0.104438	-7.47335	7.81775e-14	1.58005e-12
ENSG00000147155.11	EBP	protein_coding	ENSG00000147155.11	263.067	-0.780715	0.131538	-5.93527	2.93357e-09	3.33112e-08
ENSG00000102996.5	MMP15	protein_coding	ENSG00000102996.5	198.881	-0.78149	0.157446	-4.96354	6.92198e-07	5.43754e-06
ENSG00000094916.16	CBX5	protein_coding	ENSG00000094916.16	6960.62	-0.781761	0.0958574	-8.15545	3.47876e-16	9.12098e-15
ENSG00000096384.20	HSP90AB1	protein_coding	ENSG00000096384.20	10655.6	-0.781919	0.0680947	-11.4828	1.6094e-30	1.35987e-28
ENSG00000035499.13	DEPDC1B	protein_coding	ENSG00000035499.13	402.686	-0.782	0.125242	-6.24391	4.26771e-10	5.49096e-09
ENSG00000136205.17	TNS3	protein_coding	ENSG00000136205.17	762.263	-0.782708	0.103693	-7.54834	4.40846e-14	9.2348e-13
ENSG00000123416.15	TUBA1B	protein_coding	ENSG00000123416.15	8060.26	-0.78367	0.0891291	-8.79252	1.46237e-18	4.76632e-17
ENSG00000119408.16	NEK6	protein_coding	ENSG00000119408.16	359.987	-0.784054	0.115827	-6.76918	1.29517e-11	2.05896e-10
ENSG00000170801.10	HTRA3	protein_coding	ENSG00000170801.10	70.0905	-0.784122	0.223299	-3.51153	0.000445536	0.00197308
ENSG00000130770.18	ATP5IF1	protein_coding	ENSG00000130770.18	452.713	-0.784258	0.124803	-6.28396	3.30046e-10	4.32392e-09
ENSG00000125912.11	NCLN	protein_coding	ENSG00000125912.11	466.127	-0.785075	0.107266	-7.31893	2.49951e-13	4.77806e-12
ENSG00000197170.10	PSMD12	protein_coding	ENSG00000197170.10	735.115	-0.785207	0.107435	-7.30869	2.69758e-13	5.1469e-12
ENSG00000176890.16	TYMS	protein_coding	ENSG00000176890.16	354.789	-0.785466	0.146355	-5.36685	8.01219e-08	7.41487e-07
ENSG00000139233.7	LLPH	protein_coding	ENSG00000139233.7	322.085	-0.785561	0.142338	-5.51897	3.40988e-08	3.33362e-07
ENSG00000178188.14	SH2B1	protein_coding	ENSG00000178188.14	266.949	-0.785837	0.133142	-5.90223	3.58612e-09	4.03338e-08
ENSG00000147274.14	RBMX	protein_coding	ENSG00000147274.14	2633.24	-0.786028	0.0926866	-8.4805	2.24231e-17	6.5352e-16
ENSG00000177042.14	TMEM80	protein_coding	ENSG00000177042.14	86.1734	-0.786033	0.222821	-3.52764	0.000419275	0.00187037
ENSG00000101220.17	C20orf27	protein_coding	ENSG00000101220.17	185.296	-0.786509	0.153736	-5.11597	3.1214e-07	2.60138e-06
ENSG00000158470.5	B4GALT5	protein_coding	ENSG00000158470.5	1268.87	-0.78653	0.109723	-7.16834	7.59131e-13	1.3803e-11
ENSG00000068654.16	POLR1A	protein_coding	ENSG00000068654.16	1393.96	-0.786656	0.0939029	-8.37733	5.41408e-17	1.52063e-15
ENSG00000167900.12	TK1	protein_coding	ENSG00000167900.12	344.458	-0.787368	0.121293	-6.49143	8.50255e-11	1.21181e-09
ENSG00000178700.7	DHFR2	protein_coding	ENSG00000178700.7	63.5986	-0.78776	0.227834	-3.4576	0.000545012	0.00236008
ENSG00000109881.17	CCDC34	protein_coding	ENSG00000109881.17	217.751	-0.787761	0.149148	-5.28173	1.27973e-07	1.13873e-06
ENSG00000075618.18	FSCN1	protein_coding	ENSG00000075618.18	112.817	-0.788397	0.186403	-4.22954	2.34174e-05	0.000138142
ENSG00000092847.12	AGO1	protein_coding	ENSG00000092847.12	1109.47	-0.788421	0.0897235	-8.78723	1.53293e-18	4.98016e-17
ENSG00000183087.15	GAS6	protein_coding	ENSG00000183087.15	343.191	-0.788728	0.126118	-6.25392	4.00288e-10	5.18005e-09
ENSG00000167394.13	ZNF668	protein_coding	ENSG00000167394.13	69.8484	-0.789208	0.227194	-3.47371	0.000513309	0.00223821
ENSG00000137486.17	ARRB1	protein_coding	ENSG00000137486.17	65.0028	-0.789581	0.227224	-3.47491	0.000511025	0.00223019
ENSG00000100028.12	SNRPD3	protein_coding	ENSG00000100028.12	664.037	-0.789629	0.117092	-6.74364	1.54463e-11	2.43258e-10
ENSG00000185818.7	NAT8L	protein_coding	ENSG00000185818.7	103.025	-0.789638	0.193238	-4.08635	4.38205e-05	0.000243905
ENSG00000145386.10	CCNA2	protein_coding	ENSG00000145386.10	948.82	-0.789652	0.103089	-7.65987	1.86114e-14	4.0638e-13
ENSG00000159063.13	ALG8	protein_coding	ENSG00000159063.13	365.227	-0.790254	0.141908	-5.56876	2.56553e-08	2.55284e-07
ENSG00000214193.10	SH3D21	protein_coding	ENSG00000214193.10	128.17	-0.790962	0.201227	-3.93069	8.47037e-05	0.000442669
ENSG00000101746.15	NOL4	protein_coding	ENSG00000101746.15	61.5033	-0.791107	0.234339	-3.37591	0.000735707	0.00308681
ENSG00000175283.7	DOLK	protein_coding	ENSG00000175283.7	146.621	-0.793157	0.167701	-4.72958	2.24981e-06	1.62572e-05
ENSG00000177542.11	SLC25A22	protein_coding	ENSG00000177542.11	111.647	-0.794075	0.181719	-4.3698	1.24362e-05	7.77406e-05
ENSG00000188312.14	CENPP	protein_coding	ENSG00000188312.14	150.323	-0.795199	0.166488	-4.77632	1.78528e-06	1.31125e-05
ENSG00000239521.8	CASTOR3	protein_coding	ENSG00000239521.8	58.5219	-0.795719	0.246531	-3.22766	0.00124807	0.0049407
ENSG00000213625.9	LEPROT	protein_coding	ENSG00000213625.9	443.885	-0.795773	0.134061	-5.93588	2.92275e-09	3.32071e-08
ENSG00000163521.16	GLB1L	protein_coding	ENSG00000163521.16	49.1956	-0.796606	0.258767	-3.07847	0.00208066	0.00778167
ENSG00000187514.16	PTMA	protein_coding	ENSG00000187514.16	3828.65	-0.796824	0.0734077	-10.8548	1.89275e-27	1.32164e-25
ENSG00000058804.12	NDC1	protein_coding	ENSG00000058804.12	1374.36	-0.796999	0.112148	-7.10667	1.1888e-12	2.11939e-11
ENSG00000110200.8	ANAPC15	protein_coding	ENSG00000110200.8	128.939	-0.79731	0.178466	-4.46758	7.91084e-06	5.14678e-05
ENSG00000197479.6	PCDHB11	protein_coding	ENSG00000197479.6	98.6583	-0.797899	0.20395	-3.91223	9.14466e-05	0.000474211
ENSG00000006283.18	CACNA1G	protein_coding	ENSG00000006283.18	49.7676	-0.799445	0.260053	-3.07417	0.00211092	0.00788165
ENSG00000006042.12	TMEM98	protein_coding	ENSG00000006042.12	213.485	-0.799526	0.16386	-4.87932	1.06453e-06	8.1182e-06
ENSG00000162694.14	EXTL2	protein_coding	ENSG00000162694.14	408.895	-0.800331	0.147046	-5.44273	5.24715e-08	4.96045e-07
ENSG00000148200.17	NR6A1	protein_coding	ENSG00000148200.17	88.9369	-0.800476	0.205652	-3.89239	9.92618e-05	0.000510004
ENSG00000149573.9	MPZL2	protein_coding	ENSG00000149573.9	409.969	-0.800769	0.145415	-5.50677	3.65479e-08	3.54891e-07
ENSG00000141098.13	GFOD2	protein_coding	ENSG00000141098.13	303.593	-0.800775	0.132643	-6.03708	1.5693e-09	1.85094e-08
ENSG00000103034.14	NDRG4	protein_coding	ENSG00000103034.14	129.946	-0.8015	0.173237	-4.6266	3.71724e-06	2.57416e-05
ENSG00000091651.9	ORC6	protein_coding	ENSG00000091651.9	341.05	-0.801512	0.138945	-5.76857	7.99471e-09	8.5609e-08
ENSG00000126391.14	FRMD8	protein_coding	ENSG00000126391.14	250.87	-0.802448	0.136757	-5.86771	4.41867e-09	4.89045e-08
ENSG00000198324.13	PHETA1	protein_coding	ENSG00000198324.13	91.7688	-0.803214	0.198546	-4.04549	5.22147e-05	0.000286192
ENSG00000196227.11	FAM217B	protein_coding	ENSG00000196227.11	242	-0.80381	0.139689	-5.75427	8.70161e-09	9.2636e-08
ENSG00000112852.6	PCDHB2	protein_coding	ENSG00000112852.6	47.9443	-0.804095	0.274332	-2.93111	0.00337758	0.0118767
ENSG00000173801.17	JUP	protein_coding	ENSG00000173801.17	891.067	-0.804677	0.0926239	-8.68758	3.70253e-18	1.16951e-16
ENSG00000125885.13	MCM8	protein_coding	ENSG00000125885.13	257.917	-0.805541	0.131867	-6.10873	1.00425e-09	1.22323e-08
ENSG00000147255.19	IGSF1	protein_coding	ENSG00000147255.19	30.3061	-0.805564	0.305682	-2.6353	0.00840626	0.0261776
ENSG00000175662.17	TOM1L2	protein_coding	ENSG00000175662.17	550.518	-0.805567	0.109664	-7.34579	2.04552e-13	3.94773e-12
ENSG00000159423.17	ALDH4A1	protein_coding	ENSG00000159423.17	140.038	-0.80575	0.179228	-4.49568	6.93477e-06	4.5724e-05
ENSG00000100142.15	POLR2F	protein_coding	ENSG00000100142.15	189.612	-0.805911	0.153647	-5.2452	1.56113e-07	1.36557e-06
ENSG00000243943.10	ZNF512	protein_coding	ENSG00000243943.10	190.969	-0.807624	0.148867	-5.42515	5.79061e-08	5.43647e-07
ENSG00000140025.16	EFCAB11	protein_coding	ENSG00000140025.16	114.941	-0.807745	0.184143	-4.3865	1.1519e-05	7.25938e-05
ENSG00000160233.8	LRRC3	protein_coding	ENSG00000160233.8	72.342	-0.808916	0.222274	-3.63928	0.000273405	0.00126774
ENSG00000131061.14	ZNF341	protein_coding	ENSG00000131061.14	39.5215	-0.809529	0.274381	-2.95039	0.00317377	0.0112585
ENSG00000013810.19	TACC3	protein_coding	ENSG00000013810.19	751.243	-0.80973	0.109143	-7.41898	1.18024e-13	2.35463e-12
ENSG00000162144.9	CYB561A3	protein_coding	ENSG00000162144.9	267.394	-0.810413	0.137125	-5.91005	3.42007e-09	3.85958e-08
ENSG00000111816.8	FRK	protein_coding	ENSG00000111816.8	185.046	-0.810537	0.151442	-5.35213	8.69248e-08	7.95657e-07
ENSG00000145882.11	PCYOX1L	protein_coding	ENSG00000145882.11	145.455	-0.810706	0.196915	-4.11704	3.83775e-05	0.000216729
ENSG00000157870.16	PRXL2B	protein_coding	ENSG00000157870.16	158.778	-0.810899	0.160238	-5.06058	4.17975e-07	3.41686e-06
ENSG00000178537.10	SLC25A20	protein_coding	ENSG00000178537.10	83.7587	-0.811646	0.215251	-3.7707	0.000162792	0.000799647
ENSG00000175866.15	BAIAP2	protein_coding	ENSG00000175866.15	309.812	-0.812134	0.129594	-6.26677	3.68609e-10	4.80099e-09
ENSG00000188315.8	C3orf62	protein_coding	ENSG00000188315.8	46.0746	-0.814135	0.270133	-3.01383	0.0025797	0.00939984
ENSG00000185347.17	TEDC1	protein_coding	ENSG00000185347.17	108.882	-0.81421	0.185012	-4.40084	1.07831e-05	6.83204e-05
ENSG00000138778.11	CENPE	protein_coding	ENSG00000138778.11	1996.49	-0.814276	0.0890563	-9.14339	6.05273e-20	2.30969e-18
ENSG00000105738.11	SIPA1L3	protein_coding	ENSG00000105738.11	730.794	-0.816448	0.0961944	-8.48748	2.11169e-17	6.18137e-16
ENSG00000128191.16	DGCR8	protein_coding	ENSG00000128191.16	564.057	-0.816469	0.102862	-7.93753	2.06246e-15	4.98511e-14
ENSG00000203872.7	C6orf163	protein_coding	ENSG00000203872.7	21.5877	-0.816496	0.338561	-2.41166	0.01588	0.0448583
ENSG00000164039.15	BDH2	protein_coding	ENSG00000164039.15	129.913	-0.817262	0.203779	-4.01054	6.05803e-05	0.000326965
ENSG00000185686.18	PRAME	protein_coding	ENSG00000185686.18	174.414	-0.817815	0.167744	-4.87539	1.08593e-06	8.25638e-06
ENSG00000139645.10	ANKRD52	protein_coding	ENSG00000139645.10	1323.7	-0.81876	0.0931439	-8.79026	1.49208e-18	4.85529e-17
ENSG00000172687.13	ZNF738	protein_coding	ENSG00000172687.13	91.3728	-0.819606	0.201354	-4.07048	4.69172e-05	0.000259633
ENSG00000198420.10	TCAF1	protein_coding	ENSG00000198420.10	183.913	-0.819735	0.1499	-5.46856	4.53708e-08	4.33036e-07
ENSG00000205744.10	DENND1C	protein_coding	ENSG00000205744.10	30.9843	-0.819848	0.308643	-2.6563	0.0079003	0.0248126
ENSG00000163704.12	PRRT3	protein_coding	ENSG00000163704.12	50.6262	-0.820046	0.271091	-3.02499	0.00248644	0.00909795
ENSG00000106686.16	SPATA6L	protein_coding	ENSG00000106686.16	42.4249	-0.820056	0.278759	-2.94182	0.00326293	0.0115219
ENSG00000284976.1	BX255925.3	protein_coding	ENSG00000284976.1	99.2207	-0.820202	0.206162	-3.97843	6.93728e-05	0.000369871
ENSG00000079150.18	FKBP7	protein_coding	ENSG00000079150.18	53.6777	-0.820985	0.260255	-3.15454	0.00160753	0.00619416
ENSG00000157184.7	CPT2	protein_coding	ENSG00000157184.7	241.641	-0.821512	0.156305	-5.25582	1.47366e-07	1.29695e-06
ENSG00000114805.17	PLCH1	protein_coding	ENSG00000114805.17	63.4785	-0.822043	0.234056	-3.51216	0.000444473	0.00196923
ENSG00000135740.17	SLC9A5	protein_coding	ENSG00000135740.17	42.9057	-0.822208	0.268403	-3.06333	0.00218887	0.00812743
ENSG00000116560.11	SFPQ	protein_coding	ENSG00000116560.11	4061	-0.82231	0.0717071	-11.4676	1.91849e-30	1.61426e-28
ENSG00000105379.9	ETFB	protein_coding	ENSG00000105379.9	101.894	-0.822771	0.191804	-4.28965	1.78951e-05	0.000108134
ENSG00000187860.10	CCDC157	protein_coding	ENSG00000187860.10	28.2231	-0.822821	0.312703	-2.63132	0.00850549	0.0264204
ENSG00000182481.9	KPNA2	protein_coding	ENSG00000182481.9	2071.19	-0.823001	0.0777188	-10.5895	3.33466e-26	2.11546e-24
ENSG00000184949.16	FAM227A	protein_coding	ENSG00000184949.16	95.5845	-0.823625	0.207024	-3.97842	6.93761e-05	0.000369871
ENSG00000159445.13	THEM4	protein_coding	ENSG00000159445.13	190.183	-0.823958	0.181528	-4.539	5.65212e-06	3.7825e-05
ENSG00000196267.12	ZNF836	protein_coding	ENSG00000196267.12	40.7702	-0.824604	0.293589	-2.80871	0.00497411	0.0166162
ENSG00000088832.17	FKBP1A	protein_coding	ENSG00000088832.17	558.063	-0.824617	0.114711	-7.18864	6.54419e-13	1.19967e-11
ENSG00000167524.14	RSKR	protein_coding	ENSG00000167524.14	132.707	-0.825245	0.184638	-4.46954	7.83885e-06	5.1049e-05
ENSG00000121766.15	ZCCHC17	protein_coding	ENSG00000121766.15	329.161	-0.82541	0.131881	-6.25876	3.8804e-10	5.03775e-09
ENSG00000188042.8	ARL4C	protein_coding	ENSG00000188042.8	857.382	-0.825843	0.101552	-8.13221	4.21525e-16	1.08817e-14
ENSG00000120327.6	PCDHB14	protein_coding	ENSG00000120327.6	45.0593	-0.826191	0.260642	-3.16984	0.00152525	0.00590203
ENSG00000155034.19	FBXL18	protein_coding	ENSG00000155034.19	224.879	-0.826351	0.137479	-6.01075	1.84665e-09	2.15281e-08
ENSG00000008324.11	SS18L2	protein_coding	ENSG00000008324.11	92.9446	-0.826465	0.198526	-4.16302	3.14073e-05	0.000179994
ENSG00000100836.10	PABPN1	protein_coding	ENSG00000100836.10	334.763	-0.827188	0.121986	-6.78098	1.19361e-11	1.90959e-10
ENSG00000160767.21	FAM189B	protein_coding	ENSG00000160767.21	135.843	-0.827418	0.174843	-4.73236	2.21926e-06	1.60595e-05
ENSG00000145439.12	CBR4	protein_coding	ENSG00000145439.12	397.045	-0.827649	0.132034	-6.26843	3.64702e-10	4.75318e-09
ENSG00000114200.10	BCHE	protein_coding	ENSG00000114200.10	65.425	-0.82772	0.252972	-3.27199	0.00106794	0.00430559
ENSG00000111667.13	USP5	protein_coding	ENSG00000111667.13	1112.68	-0.828223	0.0886181	-9.34598	9.10435e-21	3.78282e-19
ENSG00000089685.15	BIRC5	protein_coding	ENSG00000089685.15	910.659	-0.828325	0.0980639	-8.44679	2.99416e-17	8.60178e-16
ENSG00000138182.14	KIF20B	protein_coding	ENSG00000138182.14	1263.54	-0.829661	0.0851524	-9.74325	1.97142e-22	9.37242e-21
ENSG00000183850.14	ZNF730	protein_coding	ENSG00000183850.14	53.3363	-0.829986	0.256493	-3.2359	0.0012126	0.00482115
ENSG00000034510.6	TMSB10	protein_coding	ENSG00000034510.6	4684.61	-0.83018	0.0997468	-8.32288	8.58546e-17	2.37161e-15
ENSG00000117122.13	MFAP2	protein_coding	ENSG00000117122.13	152.008	-0.830304	0.168387	-4.93094	8.18352e-07	6.34673e-06
ENSG00000089692.9	LAG3	protein_coding	ENSG00000089692.9	39.0893	-0.830542	0.286303	-2.90092	0.00372065	0.0129249
ENSG00000165905.18	LARGE2	protein_coding	ENSG00000165905.18	307.535	-0.831034	0.122758	-6.76968	1.29071e-11	2.0535e-10
ENSG00000007968.7	E2F2	protein_coding	ENSG00000007968.7	196.98	-0.831361	0.16182	-5.13757	2.78309e-07	2.33492e-06
ENSG00000122952.17	ZWINT	protein_coding	ENSG00000122952.17	963.108	-0.831367	0.0898997	-9.24773	2.2932e-20	9.20485e-19
ENSG00000143315.7	PIGM	protein_coding	ENSG00000143315.7	333.171	-0.831584	0.123237	-6.74784	1.50061e-11	2.36684e-10
ENSG00000130193.8	THEM6	protein_coding	ENSG00000130193.8	198.139	-0.831586	0.172464	-4.8218	1.42268e-06	1.0616e-05
ENSG00000145022.4	TCTA	protein_coding	ENSG00000145022.4	96.467	-0.832084	0.217632	-3.82336	0.000131648	0.000659059
ENSG00000106125.14	MINDY4	protein_coding	ENSG00000106125.14	33.7674	-0.832262	0.289318	-2.87664	0.00401938	0.0138076
ENSG00000214194.9	SMIM30	protein_coding	ENSG00000214194.9	324.747	-0.832482	0.141153	-5.89772	3.6856e-09	4.13833e-08
ENSG00000178209.15	PLEC	protein_coding	ENSG00000178209.15	1022.63	-0.833581	0.088969	-9.36935	7.29834e-21	3.0834e-19
ENSG00000179240.10	GVQW3	protein_coding	ENSG00000179240.10	126.04	-0.83382	0.185935	-4.48447	7.30959e-06	4.7897e-05
ENSG00000151388.11	ADAMTS12	protein_coding	ENSG00000151388.11	68.9795	-0.835543	0.250202	-3.33948	0.000839365	0.00346675
ENSG00000138650.9	PCDH10	protein_coding	ENSG00000138650.9	40.3527	-0.835703	0.280292	-2.98154	0.00286801	0.0102956
ENSG00000084731.15	KIF3C	protein_coding	ENSG00000084731.15	111.38	-0.835994	0.212138	-3.94081	8.12069e-05	0.000426612
ENSG00000086570.12	FAT2	protein_coding	ENSG00000086570.12	7266.81	-0.836808	0.094039	-8.89852	5.65953e-19	1.95555e-17
ENSG00000144214.9	LYG1	protein_coding	ENSG00000144214.9	29.9987	-0.838209	0.330141	-2.53894	0.0111189	0.0332097
ENSG00000130643.9	CALY	protein_coding	ENSG00000130643.9	21.7534	-0.838373	0.341308	-2.45635	0.0140355	0.0404956
ENSG00000204220.11	PFDN6	protein_coding	ENSG00000204220.11	120.963	-0.839017	0.197335	-4.25173	2.12127e-05	0.000126322
ENSG00000147813.16	NAPRT	protein_coding	ENSG00000147813.16	93.5249	-0.839359	0.19549	-4.29362	1.7578e-05	0.000106378
ENSG00000239672.7	NME1	protein_coding	ENSG00000239672.7	451.205	-0.83947	0.110459	-7.59986	2.96453e-14	6.33546e-13
ENSG00000104147.9	OIP5	protein_coding	ENSG00000104147.9	127.506	-0.839484	0.193365	-4.34145	1.41544e-05	8.72876e-05
ENSG00000166821.9	PEX11A	protein_coding	ENSG00000166821.9	65.9227	-0.841322	0.241654	-3.48152	0.000498581	0.00218394
ENSG00000169684.13	CHRNA5	protein_coding	ENSG00000169684.13	153.018	-0.841512	0.161242	-5.21893	1.7996e-07	1.55924e-06
ENSG00000142449.13	FBN3	protein_coding	ENSG00000142449.13	213.931	-0.844031	0.144665	-5.83437	5.39939e-09	5.93343e-08
ENSG00000124942.14	AHNAK	protein_coding	ENSG00000124942.14	1402.72	-0.844067	0.0903246	-9.34482	9.20448e-21	3.81654e-19
ENSG00000100228.12	RAB36	protein_coding	ENSG00000100228.12	91.5792	-0.844276	0.20562	-4.106	4.02573e-05	0.000226138
ENSG00000226887.8	ERVMER34-1	protein_coding	ENSG00000226887.8	147.904	-0.84461	0.162563	-5.19559	2.04068e-07	1.75301e-06
ENSG00000186462.8	NAP1L2	protein_coding	ENSG00000186462.8	60.8959	-0.845286	0.236806	-3.56953	0.000357625	0.0016194
ENSG00000224578.5	HNRNPA1P48	protein_coding	ENSG00000224578.5	221.642	-0.845354	0.146569	-5.76762	8.03972e-09	8.60451e-08
ENSG00000100097.12	LGALS1	protein_coding	ENSG00000100097.12	227.652	-0.845536	0.158132	-5.34704	8.94059e-08	8.16509e-07
ENSG00000165494.11	PCF11	protein_coding	ENSG00000165494.11	918.467	-0.845698	0.141785	-5.96464	2.4517e-09	2.81093e-08
ENSG00000099953.10	MMP11	protein_coding	ENSG00000099953.10	36.9997	-0.846164	0.285784	-2.96086	0.00306786	0.0109188
ENSG00000114270.17	COL7A1	protein_coding	ENSG00000114270.17	340.372	-0.847237	0.124927	-6.78187	1.18629e-11	1.89939e-10
ENSG00000136378.15	ADAMTS7	protein_coding	ENSG00000136378.15	76.3276	-0.84747	0.218341	-3.88141	0.000103855	0.00053197
ENSG00000130303.13	BST2	protein_coding	ENSG00000130303.13	19.7455	-0.847806	0.351427	-2.41247	0.015845	0.0447847
ENSG00000143842.15	SOX13	protein_coding	ENSG00000143842.15	155.904	-0.847963	0.164728	-5.14764	2.63778e-07	2.21948e-06
ENSG00000104812.15	GYS1	protein_coding	ENSG00000104812.15	289.897	-0.848244	0.134054	-6.32762	2.48965e-10	3.32008e-09
ENSG00000212747.4	RTL8B	protein_coding	ENSG00000212747.4	82.3813	-0.848826	0.231421	-3.66788	0.000244568	0.00114671
ENSG00000167191.12	GPRC5B	protein_coding	ENSG00000167191.12	51.5948	-0.849082	0.2558	-3.31932	0.000902374	0.00369889
ENSG00000243667.7	WDR92	protein_coding	ENSG00000243667.7	51.5867	-0.849639	0.24869	-3.41645	0.000634426	0.0026996
ENSG00000116793.16	PHTF1	protein_coding	ENSG00000116793.16	368.248	-0.850344	0.128283	-6.62866	3.3875e-11	5.099e-10
ENSG00000171033.13	PKIA	protein_coding	ENSG00000171033.13	198.491	-0.850576	0.158381	-5.37046	7.85374e-08	7.28202e-07
ENSG00000109255.11	NMU	protein_coding	ENSG00000109255.11	112.065	-0.850642	0.206322	-4.12288	3.74159e-05	0.000211476
ENSG00000115107.20	STEAP3	protein_coding	ENSG00000115107.20	243.254	-0.850936	0.140575	-6.05324	1.41961e-09	1.69125e-08
ENSG00000161048.11	NAPEPLD	protein_coding	ENSG00000161048.11	106.115	-0.851759	0.1975	-4.3127	1.61269e-05	9.8324e-05
ENSG00000239306.4	RBM14	protein_coding	ENSG00000239306.4	543.445	-0.852653	0.105363	-8.0925	5.84528e-16	1.49553e-14
ENSG00000197587.10	DMBX1	protein_coding	ENSG00000197587.10	50.985	-0.854476	0.261491	-3.26771	0.0010842	0.00436414
ENSG00000198763.3	MT-ND2	protein_coding	ENSG00000198763.3	1235.59	-0.854676	0.293903	-2.90802	0.00363727	0.0126725
ENSG00000143799.13	PARP1	protein_coding	ENSG00000143799.13	1755.73	-0.854997	0.0937498	-9.11999	7.51297e-20	2.83996e-18
ENSG00000248905.8	FMN1	protein_coding	ENSG00000248905.8	1115.95	-0.855435	0.107317	-7.9711	1.57271e-15	3.85227e-14
ENSG00000125848.10	FLRT3	protein_coding	ENSG00000125848.10	97.545	-0.856089	0.230637	-3.71185	0.000205752	0.000983052
ENSG00000168268.11	NT5DC2	protein_coding	ENSG00000168268.11	452.917	-0.856552	0.13327	-6.42719	1.29985e-10	1.80775e-09
ENSG00000265241.6	RBM8A	protein_coding	ENSG00000265241.6	698.273	-0.856782	0.0984106	-8.7062	3.14243e-18	1.00628e-16
ENSG00000015532.9	XYLT2	protein_coding	ENSG00000015532.9	243.252	-0.856818	0.135063	-6.34384	2.24113e-10	3.0046e-09
ENSG00000165819.12	METTL3	protein_coding	ENSG00000165819.12	386.571	-0.85682	0.145037	-5.90758	3.47162e-09	3.91336e-08
ENSG00000165186.12	PTCHD1	protein_coding	ENSG00000165186.12	217.149	-0.857476	0.161929	-5.29538	1.18769e-07	1.06386e-06
ENSG00000253731.2	PCDHGA6	protein_coding	ENSG00000253731.2	44.9162	-0.858618	0.264591	-3.24507	0.00117422	0.00468244
ENSG00000135074.15	ADAM19	protein_coding	ENSG00000135074.15	230.777	-0.859179	0.139752	-6.1479	7.85134e-10	9.71036e-09
ENSG00000152822.14	GRM1	protein_coding	ENSG00000152822.14	52.3694	-0.859228	0.274271	-3.13277	0.00173167	0.00661673
ENSG00000117602.12	RCAN3	protein_coding	ENSG00000117602.12	685.989	-0.859323	0.132604	-6.48034	9.1514e-11	1.29876e-09
ENSG00000173894.11	CBX2	protein_coding	ENSG00000173894.11	302.634	-0.859588	0.148133	-5.8028	6.52176e-09	7.05881e-08
ENSG00000072954.7	TMEM38A	protein_coding	ENSG00000072954.7	55.4929	-0.860895	0.26258	-3.2786	0.00104324	0.00421655
ENSG00000187123.15	LYPD6	protein_coding	ENSG00000187123.15	174.217	-0.861133	0.160567	-5.36307	8.18205e-08	7.54316e-07
ENSG00000111665.11	CDCA3	protein_coding	ENSG00000111665.11	259.902	-0.86129	0.14183	-6.0727	1.25779e-09	1.5128e-08
ENSG00000278705.1	HIST1H4B	protein_coding	ENSG00000278705.1	2035.46	-0.861722	0.0874753	-9.85104	6.78367e-23	3.37673e-21
ENSG00000119630.14	PGF	protein_coding	ENSG00000119630.14	24.0047	-0.862414	0.330327	-2.61079	0.00903337	0.0277854
ENSG00000115392.11	FANCL	protein_coding	ENSG00000115392.11	333.862	-0.863201	0.138171	-6.24733	4.17524e-10	5.38231e-09
ENSG00000274070.1	CASTOR2	protein_coding	ENSG00000274070.1	71.812	-0.863722	0.227338	-3.79929	0.00014511	0.000719112
ENSG00000126778.11	SIX1	protein_coding	ENSG00000126778.11	200.879	-0.863874	0.145989	-5.91741	3.27052e-09	3.69703e-08
ENSG00000264364.3	DYNLL2	protein_coding	ENSG00000264364.3	1110.07	-0.86461	0.0909664	-9.50471	2.00606e-21	8.80826e-20
ENSG00000010319.6	SEMA3G	protein_coding	ENSG00000010319.6	43.2616	-0.865446	0.281804	-3.07109	0.00213277	0.0079426
ENSG00000088367.22	EPB41L1	protein_coding	ENSG00000088367.22	263.419	-0.865723	0.143816	-6.01967	1.74772e-09	2.04579e-08
ENSG00000254221.2	PCDHGB1	protein_coding	ENSG00000254221.2	49.689	-0.866173	0.260023	-3.33115	0.000864889	0.00356412
ENSG00000183978.8	COA3	protein_coding	ENSG00000183978.8	165.046	-0.866449	0.166	-5.21956	1.79344e-07	1.55525e-06
ENSG00000254996.5	ANKHD1-EIF4EBP3	protein_coding	ENSG00000254996.5	43.3084	-0.867802	0.269904	-3.21523	0.0013034	0.00513547
ENSG00000141506.13	PIK3R5	protein_coding	ENSG00000141506.13	24.0051	-0.868944	0.330244	-2.63122	0.00850801	0.0264204
ENSG00000184208.11	C22orf46	protein_coding	ENSG00000184208.11	46.3463	-0.868994	0.264666	-3.28337	0.00102575	0.0041513
ENSG00000204388.7	HSPA1B	protein_coding	ENSG00000204388.7	186.84	-0.871305	0.172337	-5.05581	4.28564e-07	3.502e-06
ENSG00000224420.3	ADM5	protein_coding	ENSG00000224420.3	24.8807	-0.871524	0.334596	-2.6047	0.0091954	0.0282178
ENSG00000198682.13	PAPSS2	protein_coding	ENSG00000198682.13	117.06	-0.871531	0.185369	-4.7016	2.58135e-06	1.84605e-05
ENSG00000138587.6	MNS1	protein_coding	ENSG00000138587.6	128.971	-0.872338	0.18761	-4.64975	3.32342e-06	2.31982e-05
ENSG00000116205.14	TCEANC2	protein_coding	ENSG00000116205.14	147.833	-0.87374	0.185796	-4.70267	2.56775e-06	1.83698e-05
ENSG00000101447.15	FAM83D	protein_coding	ENSG00000101447.15	401.789	-0.873779	0.11292	-7.73806	1.00943e-14	2.28342e-13
ENSG00000159899.14	NPR2	protein_coding	ENSG00000159899.14	47.6842	-0.874096	0.278227	-3.14167	0.0016799	0.00643726
ENSG00000227051.6	C14orf132	protein_coding	ENSG00000227051.6	124.463	-0.87614	0.186662	-4.69373	2.68272e-06	1.91175e-05
ENSG00000141542.11	RAB40B	protein_coding	ENSG00000141542.11	133.947	-0.877114	0.192603	-4.55399	5.26368e-06	3.54022e-05
ENSG00000126453.9	BCL2L12	protein_coding	ENSG00000126453.9	88.5993	-0.877699	0.200272	-4.38253	1.17311e-05	7.3792e-05
ENSG00000106785.15	TRIM14	protein_coding	ENSG00000106785.15	109.251	-0.877857	0.205458	-4.27267	1.93143e-05	0.000116013
ENSG00000198429.9	ZNF69	protein_coding	ENSG00000198429.9	92.5238	-0.877962	0.212259	-4.13627	3.52994e-05	0.000200529
ENSG00000205269.6	TMEM170B	protein_coding	ENSG00000205269.6	683.331	-0.878108	0.107956	-8.13396	4.15478e-16	1.07394e-14
ENSG00000097021.19	ACOT7	protein_coding	ENSG00000097021.19	113.895	-0.878121	0.182332	-4.81604	1.46433e-06	1.09106e-05
ENSG00000183248.12	PRR36	protein_coding	ENSG00000183248.12	36.0698	-0.878386	0.291684	-3.01143	0.00260021	0.0094643
ENSG00000182580.3	EPHB3	protein_coding	ENSG00000182580.3	76.0091	-0.879671	0.213729	-4.11583	3.85797e-05	0.000217748
ENSG00000196154.12	S100A4	protein_coding	ENSG00000196154.12	72.5208	-0.880021	0.22489	-3.91312	9.11126e-05	0.000472723
ENSG00000152147.11	GEMIN6	protein_coding	ENSG00000152147.11	110.909	-0.880268	0.194893	-4.51666	6.28213e-06	4.16943e-05
ENSG00000186205.13	2001-03-01	protein_coding	ENSG00000186205.13	165.244	-0.881152	0.171281	-5.14449	2.68251e-07	2.25523e-06
ENSG00000108352.12	RAPGEFL1	protein_coding	ENSG00000108352.12	91.6818	-0.882104	0.207571	-4.24965	2.14101e-05	0.000127233
ENSG00000143217.9	NECTIN4	protein_coding	ENSG00000143217.9	19.6749	-0.882985	0.364666	-2.42135	0.0154629	0.0438465
ENSG00000155016.18	CYP2U1	protein_coding	ENSG00000155016.18	236.016	-0.883041	0.165553	-5.33388	9.61377e-08	8.75206e-07
ENSG00000186174.12	BCL9L	protein_coding	ENSG00000186174.12	407.218	-0.88348	0.140149	-6.30388	2.90295e-10	3.83563e-09
ENSG00000276600.5	RAB7B	protein_coding	ENSG00000276600.5	45.7158	-0.884262	0.306391	-2.88605	0.00390104	0.0134701
ENSG00000260027.4	HOXB7	protein_coding	ENSG00000260027.4	41.0087	-0.884262	0.274527	-3.22104	0.00127728	0.00504539
ENSG00000215251.4	FASTKD5	protein_coding	ENSG00000215251.4	209.687	-0.884301	0.147813	-5.98256	2.19663e-09	2.5373e-08
ENSG00000049192.15	ADAMTS6	protein_coding	ENSG00000049192.15	124.99	-0.88487	0.180843	-4.89303	9.92942e-07	7.60398e-06
ENSG00000162620.16	LRRIQ3	protein_coding	ENSG00000162620.16	27.9094	-0.885142	0.331901	-2.66689	0.00765573	0.0241652
ENSG00000121060.18	TRIM25	protein_coding	ENSG00000121060.18	620.233	-0.88572	0.105245	-8.41579	3.90259e-17	1.11006e-15
ENSG00000181284.2	TMEM102	protein_coding	ENSG00000181284.2	37.317	-0.886864	0.282354	-3.14097	0.00168391	0.00645019
ENSG00000183579.15	ZNRF3	protein_coding	ENSG00000183579.15	287.556	-0.887927	0.144686	-6.13695	8.41232e-10	1.03596e-08
ENSG00000106012.18	IQCE	protein_coding	ENSG00000106012.18	216.921	-0.888712	0.149403	-5.94844	2.70711e-09	3.08267e-08
ENSG00000109066.13	TMEM104	protein_coding	ENSG00000109066.13	249.777	-0.888727	0.141926	-6.26189	3.80329e-10	4.94084e-09
ENSG00000173436.15	MICOS10	protein_coding	ENSG00000173436.15	104.093	-0.88904	0.193093	-4.6042	4.1405e-06	2.8373e-05
ENSG00000076351.13	SLC46A1	protein_coding	ENSG00000076351.13	263.072	-0.88907	0.136548	-6.51107	7.46185e-11	1.07337e-09
ENSG00000213937.4	CLDN9	protein_coding	ENSG00000213937.4	18.3386	-0.889242	0.369536	-2.40637	0.0161118	0.0454302
ENSG00000063245.14	EPN1	protein_coding	ENSG00000063245.14	458.358	-0.889922	0.109303	-8.14178	3.8951e-16	1.01464e-14
ENSG00000139289.13	PHLDA1	protein_coding	ENSG00000139289.13	614.9	-0.890091	0.120423	-7.39137	1.45329e-13	2.86526e-12
ENSG00000130749.10	AC008755.1	protein_coding	ENSG00000130749.10	319.55	-0.890616	0.129425	-6.88134	5.92929e-12	9.83001e-11
ENSG00000160285.15	LSS	protein_coding	ENSG00000160285.15	895.959	-0.891192	0.114936	-7.75379	8.91877e-15	2.03583e-13
ENSG00000189403.15	HMGB1	protein_coding	ENSG00000189403.15	1916.89	-0.891969	0.10061	-8.86559	7.60974e-19	2.56335e-17
ENSG00000158373.8	HIST1H2BD	protein_coding	ENSG00000158373.8	1533.19	-0.892189	0.12175	-7.32807	2.33485e-13	4.48461e-12
ENSG00000100422.14	CERK	protein_coding	ENSG00000100422.14	710.037	-0.892401	0.109432	-8.15482	3.49692e-16	9.15664e-15
ENSG00000174599.5	TRAM1L1	protein_coding	ENSG00000174599.5	56.1197	-0.893298	0.245397	-3.64021	0.000272413	0.00126401
ENSG00000169692.13	AGPAT2	protein_coding	ENSG00000169692.13	163.163	-0.893653	0.160035	-5.5841	2.34913e-08	2.35029e-07
ENSG00000149418.11	ST14	protein_coding	ENSG00000149418.11	1131.31	-0.894422	0.116309	-7.69005	1.4708e-14	3.25388e-13
ENSG00000183741.11	CBX6	protein_coding	ENSG00000183741.11	1108.59	-0.895891	0.0991397	-9.03666	1.61539e-19	5.87989e-18
ENSG00000116017.11	ARID3A	protein_coding	ENSG00000116017.11	207.699	-0.897099	0.145797	-6.15309	7.59885e-10	9.40966e-09
ENSG00000119737.5	GPR75	protein_coding	ENSG00000119737.5	29.6455	-0.897316	0.311777	-2.87806	0.00400123	0.0137594
ENSG00000092758.18	COL9A3	protein_coding	ENSG00000092758.18	173.242	-0.89804	0.164201	-5.46914	4.52219e-08	4.32024e-07
ENSG00000150764.13	DIXDC1	protein_coding	ENSG00000150764.13	179.448	-0.899952	0.155397	-5.79131	6.98409e-09	7.53487e-08
ENSG00000068001.14	HYAL2	protein_coding	ENSG00000068001.14	210.506	-0.900522	0.176516	-5.10164	3.36717e-07	2.79232e-06
ENSG00000162613.16	FUBP1	protein_coding	ENSG00000162613.16	2081.53	-0.900808	0.0844047	-10.6725	1.36904e-26	8.9972e-25
ENSG00000181396.13	OGFOD3	protein_coding	ENSG00000181396.13	242.845	-0.90113	0.139715	-6.44976	1.12026e-10	1.57102e-09
ENSG00000133256.12	PDE6B	protein_coding	ENSG00000133256.12	50.9344	-0.901174	0.260209	-3.46327	0.000533648	0.00231785
ENSG00000113361.13	CDH6	protein_coding	ENSG00000113361.13	1508.28	-0.901382	0.227236	-3.96672	7.28672e-05	0.000386945
ENSG00000173914.12	RBM4B	protein_coding	ENSG00000173914.12	185.239	-0.901639	0.165639	-5.44339	5.22762e-08	4.94485e-07
ENSG00000126464.14	PRR12	protein_coding	ENSG00000126464.14	164.834	-0.901986	0.170711	-5.28371	1.26595e-07	1.12797e-06
ENSG00000137404.14	NRM	protein_coding	ENSG00000137404.14	120.581	-0.902462	0.188355	-4.79129	1.65709e-06	1.22245e-05
ENSG00000158292.7	GPR153	protein_coding	ENSG00000158292.7	95.4784	-0.903084	0.213096	-4.23791	2.25608e-05	0.000133401
ENSG00000161010.15	MRNIP	protein_coding	ENSG00000161010.15	135.086	-0.903689	0.181139	-4.98892	6.07177e-07	4.82812e-06
ENSG00000212126.3	TAS2R50	protein_coding	ENSG00000212126.3	22.1742	-0.905229	0.370493	-2.44331	0.0145531	0.0417375
ENSG00000141905.19	NFIC	protein_coding	ENSG00000141905.19	743.043	-0.905374	0.115187	-7.86003	3.84056e-15	9.14009e-14
ENSG00000115687.13	PASK	protein_coding	ENSG00000115687.13	367.301	-0.905815	0.119438	-7.58395	3.35187e-14	7.12539e-13
ENSG00000167525.13	PROCA1	protein_coding	ENSG00000167525.13	22.1307	-0.90638	0.343151	-2.64135	0.00825776	0.0257903
ENSG00000108219.15	TSPAN14	protein_coding	ENSG00000108219.15	470.405	-0.907024	0.116486	-7.78654	6.88714e-15	1.58649e-13
ENSG00000106031.9	HOXA13	protein_coding	ENSG00000106031.9	160.063	-0.90812	0.17907	-5.07131	3.95077e-07	3.24583e-06
ENSG00000122592.8	HOXA7	protein_coding	ENSG00000122592.8	124.935	-0.908294	0.183655	-4.94566	7.58846e-07	5.91947e-06
ENSG00000163026.12	WDCP	protein_coding	ENSG00000163026.12	193.973	-0.909066	0.160808	-5.65313	1.57554e-08	1.61407e-07
ENSG00000170315.13	UBB	protein_coding	ENSG00000170315.13	2217.26	-0.909541	0.0892733	-10.1883	2.23682e-24	1.22903e-22
ENSG00000173638.19	SLC19A1	protein_coding	ENSG00000173638.19	162.56	-0.910143	0.160174	-5.68222	1.32955e-08	1.37963e-07
ENSG00000169490.17	TM2D2	protein_coding	ENSG00000169490.17	228.956	-0.910197	0.143465	-6.3444	2.23287e-10	2.99554e-09
ENSG00000135414.9	GDF11	protein_coding	ENSG00000135414.9	259.29	-0.911681	0.136287	-6.68941	2.24072e-11	3.4609e-10
ENSG00000132819.17	RBM38	protein_coding	ENSG00000132819.17	332.98	-0.912147	0.146518	-6.22551	4.79979e-10	6.12072e-09
ENSG00000113119.12	TMCO6	protein_coding	ENSG00000113119.12	78.716	-0.912756	0.22516	-4.05381	5.03893e-05	0.000277169
ENSG00000224383.7	PRR29	protein_coding	ENSG00000224383.7	17.5161	-0.913762	0.375912	-2.43079	0.015066	0.0429329
ENSG00000162241.12	SLC25A45	protein_coding	ENSG00000162241.12	74.0465	-0.914258	0.223003	-4.09975	4.13604e-05	0.000231636
ENSG00000183864.5	TOB2	protein_coding	ENSG00000183864.5	458.539	-0.914549	0.109302	-8.36719	5.90104e-17	1.65049e-15
ENSG00000175591.11	P2RY2	protein_coding	ENSG00000175591.11	71.4564	-0.915042	0.219066	-4.17701	2.95364e-05	0.000170243
ENSG00000168140.5	VASN	protein_coding	ENSG00000168140.5	249.03	-0.917302	0.142248	-6.44859	1.12896e-10	1.58212e-09
ENSG00000159618.16	ADGRG5	protein_coding	ENSG00000159618.16	35.1957	-0.918746	0.322567	-2.84823	0.00439631	0.0149341
ENSG00000196391.10	ZNF774	protein_coding	ENSG00000196391.10	62.5291	-0.918887	0.233996	-3.92693	8.60357e-05	0.000449164
ENSG00000087903.13	RFX2	protein_coding	ENSG00000087903.13	25.6797	-0.919212	0.328199	-2.80077	0.00509801	0.016954
ENSG00000178538.10	CA8	protein_coding	ENSG00000178538.10	71.8217	-0.919892	0.217877	-4.22207	2.42064e-05	0.000142253
ENSG00000177576.11	C18orf32	protein_coding	ENSG00000177576.11	65.1619	-0.920053	0.227708	-4.04049	5.33403e-05	0.000291487
ENSG00000137561.4	TTPA	protein_coding	ENSG00000137561.4	48.5862	-0.920967	0.269161	-3.42162	0.000622483	0.0026544
ENSG00000114670.14	NEK11	protein_coding	ENSG00000114670.14	46.6863	-0.922168	0.266321	-3.46262	0.000534952	0.00232301
ENSG00000150510.16	FAM124A	protein_coding	ENSG00000150510.16	52.6778	-0.922521	0.263461	-3.50154	0.000462574	0.00203999
ENSG00000178409.13	BEND3	protein_coding	ENSG00000178409.13	251.595	-0.923001	0.142346	-6.48422	8.9194e-11	1.26763e-09
ENSG00000143816.8	WNT9A	protein_coding	ENSG00000143816.8	30.5472	-0.923203	0.315077	-2.93009	0.00338867	0.0119032
ENSG00000232653.8	GOLGA8N	protein_coding	ENSG00000232653.8	82.1849	-0.92406	0.251565	-3.67324	0.000239491	0.00112711
ENSG00000155254.13	MARVELD1	protein_coding	ENSG00000155254.13	156.208	-0.924368	0.179818	-5.14056	2.73918e-07	2.29903e-06
ENSG00000061337.15	LZTS1	protein_coding	ENSG00000061337.15	48.313	-0.924926	0.291399	-3.17409	0.00150307	0.00583076
ENSG00000173258.12	ZNF483	protein_coding	ENSG00000173258.12	131.506	-0.925622	0.174108	-5.31638	1.05854e-07	9.56304e-07
ENSG00000138185.20	ENTPD1	protein_coding	ENSG00000138185.20	20.6154	-0.925706	0.349439	-2.64912	0.00807011	0.0252788
ENSG00000204257.15	HLA-DMA	protein_coding	ENSG00000204257.15	36.2425	-0.925767	0.286676	-3.22932	0.00124087	0.00491605
ENSG00000206053.13	JPT2	protein_coding	ENSG00000206053.13	1422.15	-0.928243	0.105551	-8.79429	1.43954e-18	4.69954e-17
ENSG00000138160.6	KIF11	protein_coding	ENSG00000138160.6	1494.57	-0.928793	0.0830588	-11.1824	4.97539e-29	3.89319e-27
ENSG00000152661.9	GJA1	protein_coding	ENSG00000152661.9	8444.35	-0.928865	0.304994	-3.04552	0.00232279	0.00856617
ENSG00000166126.10	AMN	protein_coding	ENSG00000166126.10	36.4851	-0.929291	0.286731	-3.24099	0.00119116	0.00474437
ENSG00000011009.11	LYPLA2	protein_coding	ENSG00000011009.11	148.311	-0.929762	0.162478	-5.7224	1.05031e-08	1.10469e-07
ENSG00000011105.14	TSPAN9	protein_coding	ENSG00000011105.14	342.556	-0.932215	0.149982	-6.21553	5.11531e-10	6.49015e-09
ENSG00000164120.14	HPGD	protein_coding	ENSG00000164120.14	30.6815	-0.932576	0.304547	-3.06217	0.00219736	0.00815744
ENSG00000072422.17	RHOBTB1	protein_coding	ENSG00000072422.17	254.132	-0.93418	0.151128	-6.18138	6.3542e-10	7.96156e-09
ENSG00000110921.14	MVK	protein_coding	ENSG00000110921.14	374.707	-0.934762	0.119939	-7.79362	6.51161e-15	1.50343e-13
ENSG00000120549.18	KIAA1217	protein_coding	ENSG00000120549.18	931.426	-0.934944	0.102669	-9.10639	8.51675e-20	3.20734e-18
ENSG00000099364.16	FBXL19	protein_coding	ENSG00000099364.16	187.348	-0.935393	0.15458	-6.05118	1.4379e-09	1.71102e-08
ENSG00000242110.8	AMACR	protein_coding	ENSG00000242110.8	15.6465	-0.935939	0.377486	-2.4794	0.0131603	0.0384001
ENSG00000130997.16	POLN	protein_coding	ENSG00000130997.16	68.6438	-0.936031	0.237873	-3.93501	8.31941e-05	0.000435588
ENSG00000232434.2	AJM1	protein_coding	ENSG00000232434.2	14.9533	-0.936886	0.37756	-2.48142	0.0130859	0.0382273
ENSG00000276256.1	AC011043.1	protein_coding	ENSG00000276256.1	36.9883	-0.937216	0.290143	-3.23019	0.00123709	0.00490205
ENSG00000050438.17	SLC4A8	protein_coding	ENSG00000050438.17	92.0081	-0.937493	0.206471	-4.54055	5.61088e-06	3.7574e-05
ENSG00000188229.6	TUBB4B	protein_coding	ENSG00000188229.6	2391.24	-0.937845	0.0835691	-11.2224	3.16604e-29	2.49682e-27
ENSG00000071539.14	TRIP13	protein_coding	ENSG00000071539.14	295.422	-0.938849	0.142505	-6.58818	4.45242e-11	6.60448e-10
ENSG00000021300.14	PLEKHB1	protein_coding	ENSG00000021300.14	181.789	-0.941679	0.170756	-5.51478	3.49226e-08	3.40094e-07
ENSG00000163006.12	CCDC138	protein_coding	ENSG00000163006.12	307.477	-0.942026	0.127452	-7.39121	1.45496e-13	2.86574e-12
ENSG00000197653.15	DNAH10	protein_coding	ENSG00000197653.15	28.3459	-0.942533	0.324104	-2.90812	0.00363612	0.012671
ENSG00000102290.22	PCDH11X	protein_coding	ENSG00000102290.22	27.4857	-0.943566	0.317741	-2.9696	0.00298186	0.0106562
ENSG00000125398.8	SOX9	protein_coding	ENSG00000125398.8	492.975	-0.943824	0.1195	-7.89811	2.83157e-15	6.79509e-14
ENSG00000240849.11	TMEM189	protein_coding	ENSG00000240849.11	386.235	-0.944658	0.114878	-8.22313	1.98252e-16	5.3158e-15
ENSG00000069535.14	MAOB	protein_coding	ENSG00000069535.14	20.238	-0.944689	0.356535	-2.64963	0.00805789	0.0252445
ENSG00000163879.11	DNALI1	protein_coding	ENSG00000163879.11	139.138	-0.944803	0.176062	-5.36632	8.03603e-08	7.43009e-07
ENSG00000205060.11	SLC35B4	protein_coding	ENSG00000205060.11	415.907	-0.945208	0.131035	-7.21338	5.45789e-13	1.00788e-11
ENSG00000198786.2	MT-ND5	protein_coding	ENSG00000198786.2	4643.18	-0.945564	0.286001	-3.30615	0.000945862	0.00386219
ENSG00000237190.4	CDKN2AIPNL	protein_coding	ENSG00000237190.4	128.526	-0.945733	0.189377	-4.99392	5.91673e-07	4.7179e-06
ENSG00000273274.2	ZBTB8B	protein_coding	ENSG00000273274.2	140.753	-0.946137	0.170613	-5.54551	2.93102e-08	2.89788e-07
ENSG00000198929.13	NOS1AP	protein_coding	ENSG00000198929.13	77.2168	-0.946275	0.211438	-4.47542	7.62612e-06	4.97603e-05
ENSG00000189171.14	S100A13	protein_coding	ENSG00000189171.14	178.978	-0.946574	0.156766	-6.03815	1.55892e-09	1.84086e-08
ENSG00000169689.15	CENPX	protein_coding	ENSG00000169689.15	181.9	-0.947456	0.15527	-6.102	1.04746e-09	1.27355e-08
ENSG00000196689.12	TRPV1	protein_coding	ENSG00000196689.12	69.3511	-0.947801	0.261863	-3.61946	0.000295224	0.00136325
ENSG00000220201.7	ZGLP1	protein_coding	ENSG00000220201.7	14.6602	-0.948339	0.395563	-2.39744	0.01651	0.0463637
ENSG00000161888.11	SPC24	protein_coding	ENSG00000161888.11	269.389	-0.948617	0.152435	-6.22311	4.8741e-10	6.20761e-09
ENSG00000165025.15	SYK	protein_coding	ENSG00000165025.15	298.015	-0.949898	0.155181	-6.12123	9.28579e-10	1.13587e-08
ENSG00000160161.9	CILP2	protein_coding	ENSG00000160161.9	25.5367	-0.950052	0.340988	-2.78617	0.00533342	0.0175886
ENSG00000185630.18	PBX1	protein_coding	ENSG00000185630.18	966.001	-0.950507	0.112176	-8.47338	2.38383e-17	6.91758e-16
ENSG00000171408.14	PDE7B	protein_coding	ENSG00000171408.14	17.2697	-0.951484	0.363976	-2.61414	0.0089452	0.0275775
ENSG00000143847.15	PPFIA4	protein_coding	ENSG00000143847.15	42.1385	-0.952191	0.27894	-3.41361	0.000641089	0.00272334
ENSG00000105519.16	CAPS	protein_coding	ENSG00000105519.16	201.966	-0.953041	0.18005	-5.29322	1.20184e-07	1.07418e-06
ENSG00000198932.13	GPRASP1	protein_coding	ENSG00000198932.13	65.2881	-0.954293	0.229472	-4.15864	3.20152e-05	0.000183009
ENSG00000183208.12	GDPGP1	protein_coding	ENSG00000183208.12	50.279	-0.954702	0.276434	-3.45364	0.000553081	0.00238884
ENSG00000132646.11	PCNA	protein_coding	ENSG00000132646.11	1155.66	-0.955571	0.098709	-9.68069	3.64242e-22	1.69952e-20
ENSG00000156504.16	FAM122B	protein_coding	ENSG00000156504.16	457.881	-0.955785	0.115456	-8.27833	1.24915e-16	3.38549e-15
ENSG00000131944.9	FAAP24	protein_coding	ENSG00000131944.9	47.0302	-0.956546	0.271955	-3.5173	0.000435967	0.00193624
ENSG00000116830.12	TTF2	protein_coding	ENSG00000116830.12	810.934	-0.956702	0.107239	-8.92117	4.61383e-19	1.61084e-17
ENSG00000158406.4	HIST1H4H	protein_coding	ENSG00000158406.4	1249.8	-0.960202	0.123391	-7.78181	7.14932e-15	1.64124e-13
ENSG00000086205.18	FOLH1	protein_coding	ENSG00000086205.18	88.2428	-0.962516	0.221223	-4.35088	1.35591e-05	8.41067e-05
ENSG00000134285.11	FKBP11	protein_coding	ENSG00000134285.11	195.334	-0.96257	0.170363	-5.65012	1.60339e-08	1.64009e-07
ENSG00000101347.9	SAMHD1	protein_coding	ENSG00000101347.9	645.352	-0.965725	0.12081	-7.99376	1.30882e-15	3.23744e-14
ENSG00000116711.10	PLA2G4A	protein_coding	ENSG00000116711.10	420.902	-0.966031	0.126868	-7.61443	2.64865e-14	5.67851e-13
ENSG00000135829.17	DHX9	protein_coding	ENSG00000135829.17	2803.71	-0.966064	0.0787795	-12.2629	1.43315e-34	1.47798e-32
ENSG00000180304.14	OAZ2	protein_coding	ENSG00000180304.14	471.24	-0.966681	0.111206	-8.69269	3.53971e-18	1.12454e-16
ENSG00000180921.7	FAM83H	protein_coding	ENSG00000180921.7	535.889	-0.966712	0.109735	-8.80955	1.25652e-18	4.12885e-17
ENSG00000114646.10	CSPG5	protein_coding	ENSG00000114646.10	286.462	-0.966762	0.142794	-6.77035	1.28475e-11	2.04563e-10
ENSG00000175785.13	PRIMA1	protein_coding	ENSG00000175785.13	232.674	-0.967846	0.142212	-6.80565	1.00596e-11	1.62749e-10
ENSG00000029993.15	HMGB3	protein_coding	ENSG00000029993.15	998.137	-0.968043	0.105133	-9.20779	3.32894e-20	1.31523e-18
ENSG00000103534.17	TMC5	protein_coding	ENSG00000103534.17	61.848	-0.968164	0.23099	-4.19138	2.77267e-05	0.000160641
ENSG00000165806.19	CASP7	protein_coding	ENSG00000165806.19	36.0241	-0.968532	0.303045	-3.196	0.00139348	0.00544663
ENSG00000113368.12	LMNB1	protein_coding	ENSG00000113368.12	1756.55	-0.969281	0.0849377	-11.4117	3.65652e-30	3.02604e-28
ENSG00000105877.18	DNAH11	protein_coding	ENSG00000105877.18	23.4906	-0.970102	0.345794	-2.80543	0.00502493	0.0167665
ENSG00000130775.16	THEMIS2	protein_coding	ENSG00000130775.16	22.4761	-0.970151	0.353652	-2.74324	0.00608367	0.0197358
ENSG00000153234.14	NR4A2	protein_coding	ENSG00000153234.14	99.9814	-0.971002	0.196914	-4.93109	8.17718e-07	6.34426e-06
ENSG00000162415.7	ZSWIM5	protein_coding	ENSG00000162415.7	49.7734	-0.971522	0.25296	-3.84062	0.000122726	0.00061886
ENSG00000100867.14	DHRS2	protein_coding	ENSG00000100867.14	96.4987	-0.972259	0.204756	-4.74838	2.05056e-06	1.49409e-05
ENSG00000085185.15	BCORL1	protein_coding	ENSG00000085185.15	540.331	-0.972668	0.123866	-7.85257	4.07605e-15	9.67761e-14
ENSG00000106211.9	HSPB1	protein_coding	ENSG00000106211.9	164.608	-0.972678	0.162535	-5.98441	2.17171e-09	2.51139e-08
ENSG00000160796.17	NBEAL2	protein_coding	ENSG00000160796.17	535.926	-0.973128	0.114776	-8.4785	2.2811e-17	6.62903e-16
ENSG00000180914.10	OXTR	protein_coding	ENSG00000180914.10	41.0859	-0.97559	0.276932	-3.52285	0.000426926	0.00190028
ENSG00000183963.18	SMTN	protein_coding	ENSG00000183963.18	330.062	-0.975753	0.127882	-7.63011	2.34552e-14	5.05556e-13
ENSG00000261934.2	PCDHGA9	protein_coding	ENSG00000261934.2	17.5847	-0.976097	0.363818	-2.68293	0.00729813	0.0231564
ENSG00000129038.16	LOXL1	protein_coding	ENSG00000129038.16	46.8992	-0.977038	0.262023	-3.72882	0.000192376	0.000924418
ENSG00000151131.11	C12orf45	protein_coding	ENSG00000151131.11	1225.46	-0.978258	0.094246	-10.3798	3.06291e-25	1.78537e-23
ENSG00000161981.10	SNRNP25	protein_coding	ENSG00000161981.10	264.186	-0.97856	0.145974	-6.70366	2.03267e-11	3.16385e-10
ENSG00000196338.12	NLGN3	protein_coding	ENSG00000196338.12	28.2899	-0.978733	0.315551	-3.10166	0.00192438	0.0072702
ENSG00000244462.8	RBM12	protein_coding	ENSG00000244462.8	1423.82	-0.978908	0.0835842	-11.7116	1.11109e-31	9.93065e-30
ENSG00000160877.6	NACC1	protein_coding	ENSG00000160877.6	641.436	-0.979073	0.100296	-9.76179	1.64223e-22	7.90075e-21
ENSG00000274386.5	TMEM269	protein_coding	ENSG00000274386.5	13.6677	-0.97917	0.399451	-2.45129	0.0142346	0.0409934
ENSG00000258839.3	MC1R	protein_coding	ENSG00000258839.3	34.7228	-0.979464	0.301274	-3.25107	0.00114971	0.00459579
ENSG00000115363.14	EVA1A	protein_coding	ENSG00000115363.14	45.1494	-0.979471	0.284789	-3.43929	0.000583248	0.00250521
ENSG00000166349.9	RAG1	protein_coding	ENSG00000166349.9	24.3972	-0.97959	0.343448	-2.85222	0.00434148	0.0147878
ENSG00000182287.14	AP1S2	protein_coding	ENSG00000182287.14	659.601	-0.979701	0.112078	-8.74127	2.30514e-18	7.42889e-17
ENSG00000230989.6	HSBP1	protein_coding	ENSG00000230989.6	596.153	-0.979775	0.145088	-6.75295	1.4487e-11	2.29036e-10
ENSG00000088727.12	KIF9	protein_coding	ENSG00000088727.12	39.6441	-0.980054	0.281156	-3.4858	0.000490664	0.00215067
ENSG00000109063.15	MYH3	protein_coding	ENSG00000109063.15	25.4511	-0.980489	0.333264	-2.94208	0.00326015	0.0115141
ENSG00000159214.13	CCDC24	protein_coding	ENSG00000159214.13	64.619	-0.980497	0.239249	-4.09823	4.16322e-05	0.000233015
ENSG00000204305.14	AGER	protein_coding	ENSG00000204305.14	19.9561	-0.981523	0.353514	-2.77647	0.00549525	0.0180458
ENSG00000241468.7	ATP5MF	protein_coding	ENSG00000241468.7	300.139	-0.981532	0.136308	-7.20082	5.98514e-13	1.10072e-11
ENSG00000157502.13	PWWP3B	protein_coding	ENSG00000157502.13	43.8284	-0.981798	0.286853	-3.42266	0.000620125	0.00264603
ENSG00000154146.13	NRGN	protein_coding	ENSG00000154146.13	19.7604	-0.98193	0.361891	-2.71333	0.006661	0.0213441
ENSG00000178927.18	CYBC1	protein_coding	ENSG00000178927.18	505.097	-0.984054	0.123348	-7.97784	1.48912e-15	3.65643e-14
ENSG00000253305.2	PCDHGB6	protein_coding	ENSG00000253305.2	17.8724	-0.984099	0.366736	-2.68339	0.00728789	0.0231312
ENSG00000119969.15	HELLS	protein_coding	ENSG00000119969.15	1514.55	-0.984446	0.0938914	-10.4849	1.01307e-25	6.21121e-24
ENSG00000168350.8	DEGS2	protein_coding	ENSG00000168350.8	20.1685	-0.984675	0.351057	-2.80489	0.00503339	0.0167863
ENSG00000172339.10	ALG14	protein_coding	ENSG00000172339.10	45.07	-0.984848	0.268129	-3.67304	0.000239682	0.00112716
ENSG00000137877.10	SPTBN5	protein_coding	ENSG00000137877.10	61.6091	-0.985362	0.236385	-4.16847	3.06652e-05	0.000175992
ENSG00000227268.4	KLLN	protein_coding	ENSG00000227268.4	16.9873	-0.985991	0.36983	-2.66607	0.00767445	0.0242091
ENSG00000182272.12	B4GALNT4	protein_coding	ENSG00000182272.12	211.488	-0.986626	0.152581	-6.46622	1.00482e-10	1.41803e-09
ENSG00000108511.10	HOXB6	protein_coding	ENSG00000108511.10	35.8915	-0.990211	0.290791	-3.40524	0.000661071	0.00280099
ENSG00000196123.13	KIAA0895L	protein_coding	ENSG00000196123.13	120.966	-0.990353	0.18073	-5.47974	4.25953e-08	4.09461e-07
ENSG00000141499.16	WRAP53	protein_coding	ENSG00000141499.16	130.256	-0.991242	0.176397	-5.61939	1.9163e-08	1.94238e-07
ENSG00000160326.14	SLC2A6	protein_coding	ENSG00000160326.14	84.2008	-0.992185	0.207299	-4.78625	1.69927e-06	1.25082e-05
ENSG00000188039.14	NWD1	protein_coding	ENSG00000188039.14	49.024	-0.993264	0.259057	-3.83415	0.000126001	0.000633788
ENSG00000139508.14	SLC46A3	protein_coding	ENSG00000139508.14	28.5849	-0.994407	0.322095	-3.08731	0.00201979	0.0075879
ENSG00000130701.4	RBBP8NL	protein_coding	ENSG00000130701.4	14.467	-0.994925	0.39136	-2.54222	0.0110151	0.0329681
ENSG00000064989.13	CALCRL	protein_coding	ENSG00000064989.13	172.664	-0.995571	0.221727	-4.49009	7.11939e-06	4.67879e-05
ENSG00000100350.14	FOXRED2	protein_coding	ENSG00000100350.14	442.059	-0.995646	0.116511	-8.54553	1.27949e-17	3.81759e-16
ENSG00000185340.15	GAS2L1	protein_coding	ENSG00000185340.15	115.989	-0.996465	0.190212	-5.2387	1.61708e-07	1.41205e-06
ENSG00000171219.9	CDC42BPG	protein_coding	ENSG00000171219.9	219.505	-0.996867	0.145618	-6.84579	7.60548e-12	1.25263e-10
ENSG00000185432.12	METTL7A	protein_coding	ENSG00000185432.12	590.411	-0.997259	0.284973	-3.49949	0.00046615	0.00205441
ENSG00000088986.11	DYNLL1	protein_coding	ENSG00000088986.11	847.36	-0.997348	0.0930231	-10.7215	8.06815e-27	5.44465e-25
ENSG00000110047.18	EHD1	protein_coding	ENSG00000110047.18	207.382	-0.99737	0.145951	-6.83357	8.28248e-12	1.35746e-10
ENSG00000103326.12	CAPN15	protein_coding	ENSG00000103326.12	311.648	-0.998474	0.123019	-8.1164	4.80222e-16	1.23494e-14
ENSG00000158715.6	SLC45A3	protein_coding	ENSG00000158715.6	56.4152	-1.0009	0.256093	-3.90835	9.293e-05	0.000481283
ENSG00000107882.11	SUFU	protein_coding	ENSG00000107882.11	101.422	-1.00115	0.200534	-4.99243	5.96237e-07	4.75222e-06
ENSG00000048052.21	HDAC9	protein_coding	ENSG00000048052.21	1848.87	-1.00142	0.079867	-12.5386	4.5894e-36	5.09905e-34
ENSG00000163701.19	IL17RE	protein_coding	ENSG00000163701.19	71.3275	-1.00153	0.221416	-4.5233	6.08828e-06	4.04879e-05
ENSG00000149809.14	TM7SF2	protein_coding	ENSG00000149809.14	226.887	-1.00198	0.147328	-6.80106	1.03855e-11	1.67619e-10
ENSG00000178999.13	AURKB	protein_coding	ENSG00000178999.13	253.718	-1.002	0.147009	-6.81591	9.3671e-12	1.52776e-10
ENSG00000250312.8	ZNF718	protein_coding	ENSG00000250312.8	169.978	-1.00213	0.188939	-5.30401	1.13289e-07	1.01844e-06
ENSG00000159199.14	ATP5MC1	protein_coding	ENSG00000159199.14	189.304	-1.00469	0.153415	-6.54883	5.7988e-11	8.50575e-10
ENSG00000203760.8	CENPW	protein_coding	ENSG00000203760.8	162.191	-1.00574	0.165942	-6.0608	1.35447e-09	1.62133e-08
ENSG00000138615.6	CILP	protein_coding	ENSG00000138615.6	464.56	-1.00583	0.150853	-6.66763	2.59961e-11	3.97553e-10
ENSG00000133983.16	COX16	protein_coding	ENSG00000133983.16	40.5879	-1.00718	0.295178	-3.41212	0.000644596	0.00273766
ENSG00000175322.11	ZNF519	protein_coding	ENSG00000175322.11	187.112	-1.00729	0.157559	-6.3931	1.62551e-10	2.22526e-09
ENSG00000165821.12	SALL2	protein_coding	ENSG00000165821.12	366.318	-1.00988	0.127719	-7.90707	2.63508e-15	6.33794e-14
ENSG00000020633.18	RUNX3	protein_coding	ENSG00000020633.18	112.294	-1.01057	0.182307	-5.54323	2.96943e-08	2.93009e-07
ENSG00000135454.14	B4GALNT1	protein_coding	ENSG00000135454.14	274.961	-1.01066	0.146482	-6.89953	5.21761e-12	8.70035e-11
ENSG00000158315.11	RHBDL2	protein_coding	ENSG00000158315.11	14.0605	-1.0114	0.40247	-2.51297	0.0119718	0.0353581
ENSG00000119686.10	FLVCR2	protein_coding	ENSG00000119686.10	16.1009	-1.01222	0.378503	-2.67428	0.00748901	0.0236836
ENSG00000254986.7	DPP3	protein_coding	ENSG00000254986.7	246.564	-1.0123	0.135903	-7.44873	9.42401e-14	1.89517e-12
ENSG00000100191.5	SLC5A4	protein_coding	ENSG00000100191.5	13.1093	-1.01252	0.39417	-2.56874	0.0102068	0.0309134
ENSG00000175564.13	UCP3	protein_coding	ENSG00000175564.13	8.81064	-1.01335	0.428065	-2.36729	0.0179188	0.0496142
ENSG00000051523.11	CYBA	protein_coding	ENSG00000051523.11	297.277	-1.0141	0.137141	-7.39458	1.41853e-13	2.80222e-12
ENSG00000096092.6	TMEM14A	protein_coding	ENSG00000096092.6	239.608	-1.0143	0.181558	-5.58663	2.3152e-08	2.32212e-07
ENSG00000079257.8	LXN	protein_coding	ENSG00000079257.8	31.0098	-1.01434	0.317236	-3.19744	0.00138651	0.00542783
ENSG00000131480.9	AOC2	protein_coding	ENSG00000131480.9	34.9592	-1.01502	0.305633	-3.32104	0.00089683	0.00367766
ENSG00000130590.14	SAMD10	protein_coding	ENSG00000130590.14	29.2112	-1.01505	0.32431	-3.12988	0.00174875	0.00667438
ENSG00000110169.11	HPX	protein_coding	ENSG00000110169.11	9.95552	-1.0154	0.417528	-2.43194	0.0150182	0.0428331
ENSG00000182612.10	TSPAN10	protein_coding	ENSG00000182612.10	13.8147	-1.01547	0.402951	-2.52008	0.0117328	0.0348113
ENSG00000092421.16	SEMA6A	protein_coding	ENSG00000092421.16	389.57	-1.01694	0.124859	-8.14476	3.80036e-16	9.91247e-15
ENSG00000143126.8	CELSR2	protein_coding	ENSG00000143126.8	1205.59	-1.01711	0.1025	-9.92303	3.30563e-23	1.68721e-21
ENSG00000163293.12	NIPAL1	protein_coding	ENSG00000163293.12	179.114	-1.01734	0.162021	-6.27909	3.40567e-10	4.45306e-09
ENSG00000054179.12	ENTPD2	protein_coding	ENSG00000054179.12	29.8494	-1.01739	0.308989	-3.29263	0.000992551	0.0040283
ENSG00000213853.10	EMP2	protein_coding	ENSG00000213853.10	1363.71	-1.01769	0.0940019	-10.8262	2.58554e-27	1.78066e-25
ENSG00000188322.6	SBK1	protein_coding	ENSG00000188322.6	107.859	-1.01819	0.192881	-5.27885	1.29998e-07	1.1542e-06
ENSG00000102048.15	ASB9	protein_coding	ENSG00000102048.15	26.9281	-1.01871	0.348983	-2.91908	0.00351066	0.0122846
ENSG00000104889.6	RNASEH2A	protein_coding	ENSG00000104889.6	12.0368	-1.01893	0.399329	-2.55161	0.0107225	0.0322516
ENSG00000119574.13	ZBTB45	protein_coding	ENSG00000119574.13	51.9011	-1.01898	0.252553	-4.03473	5.46652e-05	0.000298161
ENSG00000121966.6	CXCR4	protein_coding	ENSG00000121966.6	16.2869	-1.02169	0.37085	-2.75501	0.00586909	0.0191216
ENSG00000124635.8	HIST1H2BJ	protein_coding	ENSG00000124635.8	1728.06	-1.02258	0.122794	-8.3276	8.24989e-17	2.2852e-15
ENSG00000140481.15	CCDC33	protein_coding	ENSG00000140481.15	9.43435	-1.02282	0.421085	-2.42901	0.0151402	0.0430967
ENSG00000186806.5	VSIG10L	protein_coding	ENSG00000186806.5	15.6783	-1.02289	0.38405	-2.66344	0.00773466	0.0243571
ENSG00000283486.2	FAM95C	protein_coding	ENSG00000283486.2	23.897	-1.02418	0.333437	-3.07159	0.00212924	0.00793387
ENSG00000104140.7	RHOV	protein_coding	ENSG00000104140.7	13.5573	-1.02732	0.405225	-2.53517	0.0112392	0.0335293
ENSG00000183742.12	MACC1	protein_coding	ENSG00000183742.12	212.239	-1.02768	0.15386	-6.67929	2.40096e-11	3.68857e-10
ENSG00000142634.13	EFHD2	protein_coding	ENSG00000142634.13	160.483	-1.02816	0.163435	-6.29095	3.15526e-10	4.14605e-09
ENSG00000123080.12	CDKN2C	protein_coding	ENSG00000123080.12	144.425	-1.02828	0.194671	-5.28213	1.27691e-07	1.13673e-06
ENSG00000112246.9	SIM1	protein_coding	ENSG00000112246.9	31.3286	-1.02877	0.311402	-3.30368	0.00095424	0.00389087
ENSG00000206075.14	SERPINB5	protein_coding	ENSG00000206075.14	68.6858	-1.0295	0.244829	-4.205	2.61084e-05	0.000152141
ENSG00000276903.1	HIST1H2AL	protein_coding	ENSG00000276903.1	19.2834	-1.03011	0.353639	-2.91287	0.00358124	0.0125101
ENSG00000067225.18	PKM	protein_coding	ENSG00000067225.18	6301.78	-1.03103	0.0751456	-13.7204	7.66433e-43	1.15022e-40
ENSG00000105968.18	H2AFV	protein_coding	ENSG00000105968.18	1594.32	-1.03216	0.112756	-9.15394	5.48925e-20	2.10666e-18
ENSG00000188761.13	BCL2L15	protein_coding	ENSG00000188761.13	9.34315	-1.03279	0.425006	-2.43006	0.0150965	0.0430015
ENSG00000139910.20	NOVA1	protein_coding	ENSG00000139910.20	181.609	-1.03385	0.165496	-6.247	4.18401e-10	5.39016e-09
ENSG00000108175.17	ZMIZ1	protein_coding	ENSG00000108175.17	664.308	-1.03427	0.126524	-8.17455	2.96981e-16	7.85826e-15
ENSG00000177990.11	DPY19L2	protein_coding	ENSG00000177990.11	86.161	-1.03443	0.254338	-4.06717	4.75873e-05	0.000262907
ENSG00000160014.17	CALM3	protein_coding	ENSG00000160014.17	1299.77	-1.03462	0.107538	-9.62096	6.52166e-22	2.96721e-20
ENSG00000196247.11	ZNF107	protein_coding	ENSG00000196247.11	373.502	-1.03526	0.132653	-7.80431	5.98285e-15	1.38612e-13
ENSG00000135119.14	RNFT2	protein_coding	ENSG00000135119.14	341.935	-1.03543	0.147992	-6.99655	2.62339e-12	4.51294e-11
ENSG00000198691.13	ABCA4	protein_coding	ENSG00000198691.13	20.8383	-1.03559	0.349501	-2.96307	0.00304591	0.0108484
ENSG00000172296.13	SPTLC3	protein_coding	ENSG00000172296.13	60.4124	-1.03587	0.293166	-3.53339	0.000410274	0.00183428
ENSG00000204396.10	VWA7	protein_coding	ENSG00000204396.10	10.1623	-1.03615	0.420403	-2.46466	0.0137142	0.0397338
ENSG00000173221.14	GLRX	protein_coding	ENSG00000173221.14	28.7937	-1.03697	0.325686	-3.18395	0.00145279	0.00565427
ENSG00000183048.12	SLC25A10	protein_coding	ENSG00000183048.12	50.849	-1.03752	0.257336	-4.03176	5.53596e-05	0.000301457
ENSG00000162073.13	PAQR4	protein_coding	ENSG00000162073.13	156.117	-1.04017	0.16678	-6.23678	4.46658e-10	5.73216e-09
ENSG00000120328.6	PCDHB12	protein_coding	ENSG00000120328.6	15.8908	-1.04147	0.378537	-2.7513	0.00593586	0.0193062
ENSG00000179409.11	GEMIN4	protein_coding	ENSG00000179409.11	297.539	-1.0421	0.138094	-7.54634	4.47656e-14	9.35796e-13
ENSG00000174791.11	RIN1	protein_coding	ENSG00000174791.11	17.1799	-1.04226	0.380292	-2.74069	0.00613096	0.0198636
ENSG00000105355.9	PLIN3	protein_coding	ENSG00000105355.9	239.776	-1.04323	0.136766	-7.62785	2.38707e-14	5.13411e-13
ENSG00000185033.14	SEMA4B	protein_coding	ENSG00000185033.14	299.852	-1.04538	0.13897	-7.52234	5.38027e-14	1.112e-12
ENSG00000168916.15	ZNF608	protein_coding	ENSG00000168916.15	295.19	-1.04651	0.136147	-7.68661	1.51081e-14	3.3314e-13
ENSG00000178115.11	GOLGA8Q	protein_coding	ENSG00000178115.11	31.7905	-1.04733	0.312226	-3.3544	0.000795373	0.00330748
ENSG00000081148.12	IMPG2	protein_coding	ENSG00000081148.12	29.5747	-1.04871	0.308458	-3.39984	0.000674249	0.00285135
ENSG00000101003.10	GINS1	protein_coding	ENSG00000101003.10	426.268	-1.04998	0.123824	-8.47966	2.25844e-17	6.57268e-16
ENSG00000136859.10	ANGPTL2	protein_coding	ENSG00000136859.10	19.2962	-1.05114	0.364437	-2.88429	0.003923	0.0135261
ENSG00000165164.14	CFAP47	protein_coding	ENSG00000165164.14	30.3126	-1.05186	0.314112	-3.34868	0.000811964	0.00336741
ENSG00000170961.7	HAS2	protein_coding	ENSG00000170961.7	8.31449	-1.05221	0.430471	-2.44431	0.0145128	0.0416396
ENSG00000188807.13	TMEM201	protein_coding	ENSG00000188807.13	165.859	-1.05346	0.161196	-6.53526	6.34976e-11	9.23309e-10
ENSG00000196172.9	ZNF681	protein_coding	ENSG00000196172.9	183.964	-1.05375	0.157912	-6.67304	2.50566e-11	3.84648e-10
ENSG00000167646.13	DNAAF3	protein_coding	ENSG00000167646.13	8.20431	-1.05546	0.434992	-2.42639	0.0152498	0.0433216
ENSG00000166148.3	AVPR1A	protein_coding	ENSG00000166148.3	14.3856	-1.05653	0.386858	-2.73106	0.00631307	0.0203618
ENSG00000170122.5	FOXD4	protein_coding	ENSG00000170122.5	6.58743	-1.05728	0.443427	-2.38433	0.0171102	0.0476969
ENSG00000134333.14	LDHA	protein_coding	ENSG00000134333.14	1565.25	-1.05746	0.0845005	-12.5142	6.24241e-36	6.78567e-34
ENSG00000272325.2	NUDT3	protein_coding	ENSG00000272325.2	833.037	-1.05963	0.13017	-8.14037	3.94082e-16	1.02522e-14
ENSG00000180263.14	FGD6	protein_coding	ENSG00000180263.14	153.652	-1.06073	0.164901	-6.43254	1.2549e-10	1.74765e-09
ENSG00000168077.14	SCARA3	protein_coding	ENSG00000168077.14	40.2311	-1.06169	0.278969	-3.80577	0.000141362	0.000702965
ENSG00000105889.15	STEAP1B	protein_coding	ENSG00000105889.15	18.0685	-1.06204	0.366593	-2.89706	0.00376673	0.0130647
ENSG00000102385.12	DRP2	protein_coding	ENSG00000102385.12	8.32572	-1.06215	0.429185	-2.47481	0.0133307	0.038841
ENSG00000178685.14	PARP10	protein_coding	ENSG00000178685.14	11.3925	-1.06403	0.405605	-2.62331	0.00870791	0.026912
ENSG00000189241.7	TSPYL1	protein_coding	ENSG00000189241.7	1093.92	-1.06525	0.0861743	-12.3616	4.21521e-35	4.4381e-33
ENSG00000237649.8	KIFC1	protein_coding	ENSG00000237649.8	643.328	-1.06541	0.120208	-8.863	7.78895e-19	2.60625e-17
ENSG00000153404.14	PLEKHG4B	protein_coding	ENSG00000153404.14	173.278	-1.06544	0.154457	-6.89798	5.27484e-12	8.78849e-11
ENSG00000189159.16	JPT1	protein_coding	ENSG00000189159.16	879.136	-1.06612	0.108685	-9.80929	1.02689e-22	5.0245e-21
ENSG00000170846.17	AC093323.1	protein_coding	ENSG00000170846.17	191.96	-1.06616	0.150187	-7.09887	1.25777e-12	2.23245e-11
ENSG00000109084.14	TMEM97	protein_coding	ENSG00000109084.14	705.077	-1.06624	0.115577	-9.22541	2.82476e-20	1.12487e-18
ENSG00000170270.5	GON7	protein_coding	ENSG00000170270.5	99.1758	-1.06648	0.213439	-4.99666	5.83313e-07	4.66419e-06
ENSG00000128011.4	LRFN1	protein_coding	ENSG00000128011.4	10.6023	-1.06654	0.410907	-2.59558	0.00944311	0.0288516
ENSG00000126562.17	WNK4	protein_coding	ENSG00000126562.17	39.8087	-1.06734	0.283915	-3.75936	0.000170352	0.0008317
ENSG00000170364.12	SETMAR	protein_coding	ENSG00000170364.12	49.3957	-1.0677	0.267842	-3.98632	6.7106e-05	0.000358814
ENSG00000140451.13	PIF1	protein_coding	ENSG00000140451.13	162.688	-1.06823	0.167419	-6.38058	1.76419e-10	2.40365e-09
ENSG00000132874.14	SLC14A2	protein_coding	ENSG00000132874.14	32.3496	-1.07099	0.310773	-3.44621	0.000568502	0.00244756
ENSG00000197457.10	STMN3	protein_coding	ENSG00000197457.10	67.7103	-1.07268	0.234462	-4.57505	4.76095e-06	3.22692e-05
ENSG00000135333.14	EPHA7	protein_coding	ENSG00000135333.14	57.1875	-1.07286	0.24691	-4.34515	1.39181e-05	8.59886e-05
ENSG00000162999.12	DUSP19	protein_coding	ENSG00000162999.12	45.8979	-1.07614	0.286888	-3.75109	0.000176069	0.000855068
ENSG00000189184.11	PCDH18	protein_coding	ENSG00000189184.11	75.757	-1.07618	0.220315	-4.88474	1.03565e-06	7.90696e-06
ENSG00000119508.18	NR4A3	protein_coding	ENSG00000119508.18	45.0172	-1.077	0.274162	-3.92831	8.55432e-05	0.000446708
ENSG00000129226.14	CD68	protein_coding	ENSG00000129226.14	4.10426	-1.08048	0.446145	-2.42182	0.0154431	0.0437966
ENSG00000103196.12	CRISPLD2	protein_coding	ENSG00000103196.12	220.87	-1.08079	0.151801	-7.11976	1.08118e-12	1.93784e-11
ENSG00000164458.9	TBXT	protein_coding	ENSG00000164458.9	6.50398	-1.08253	0.442863	-2.44439	0.0145099	0.0416372
ENSG00000251664.4	PCDHA12	protein_coding	ENSG00000251664.4	6.21631	-1.08309	0.444671	-2.43571	0.0148624	0.0424369
ENSG00000101191.16	DIDO1	protein_coding	ENSG00000101191.16	1033.68	-1.08375	0.101381	-10.6899	1.13553e-26	7.53645e-25
ENSG00000104738.18	MCM4	protein_coding	ENSG00000104738.18	2043.4	-1.08433	0.0902582	-12.0137	3.01065e-33	2.88306e-31
ENSG00000204428.12	LY6G5C	protein_coding	ENSG00000204428.12	9.19571	-1.08562	0.42542	-2.55187	0.0107146	0.0322368
ENSG00000143416.21	SELENBP1	protein_coding	ENSG00000143416.21	123.596	-1.09059	0.187795	-5.80736	6.34638e-09	6.88752e-08
ENSG00000174607.11	UGT8	protein_coding	ENSG00000174607.11	791.208	-1.09203	0.148855	-7.33621	2.19728e-13	4.2325e-12
ENSG00000188070.9	C11orf95	protein_coding	ENSG00000188070.9	145.333	-1.0924	0.186267	-5.86473	4.49873e-09	4.97632e-08
ENSG00000128335.14	APOL2	protein_coding	ENSG00000128335.14	10.3427	-1.09243	0.415079	-2.63186	0.00849183	0.026382
ENSG00000131153.9	GINS2	protein_coding	ENSG00000131153.9	227.429	-1.09549	0.169023	-6.48133	9.09189e-11	1.29123e-09
ENSG00000170899.11	GSTA4	protein_coding	ENSG00000170899.11	52.4187	-1.09806	0.272945	-4.02303	5.7455e-05	0.00031177
ENSG00000152611.12	CAPSL	protein_coding	ENSG00000152611.12	2.72626	-1.09828	0.427534	-2.56888	0.0102028	0.0309095
ENSG00000145242.13	EPHA5	protein_coding	ENSG00000145242.13	151.809	-1.099	0.164749	-6.67078	2.54442e-11	3.89705e-10
ENSG00000169660.16	HEXD	protein_coding	ENSG00000169660.16	128.81	-1.09911	0.178176	-6.16864	6.8878e-10	8.57669e-09
ENSG00000196230.13	TUBB	protein_coding	ENSG00000196230.13	6783.14	-1.09948	0.080414	-13.6727	1.4781e-42	2.20181e-40
ENSG00000160957.13	RECQL4	protein_coding	ENSG00000160957.13	302.515	-1.09989	0.124812	-8.81239	1.22511e-18	4.04546e-17
ENSG00000134369.15	NAV1	protein_coding	ENSG00000134369.15	118.66	-1.10044	0.180006	-6.11336	9.75548e-10	1.19043e-08
ENSG00000187372.11	PCDHB13	protein_coding	ENSG00000187372.11	73.7593	-1.10082	0.224745	-4.8981	9.67665e-07	7.42455e-06
ENSG00000181222.16	POLR2A	protein_coding	ENSG00000181222.16	1260.68	-1.10104	0.12869	-8.55575	1.171e-17	3.52e-16
ENSG00000186193.9	SAPCD2	protein_coding	ENSG00000186193.9	384.824	-1.10159	0.131863	-8.35407	6.59515e-17	1.83951e-15
ENSG00000185745.10	IFIT1	protein_coding	ENSG00000185745.10	35.6036	-1.10245	0.28888	-3.81631	0.000135464	0.000676478
ENSG00000164089.9	ETNPPL	protein_coding	ENSG00000164089.9	22.8695	-1.10254	0.343812	-3.20681	0.00134215	0.00527161
ENSG00000130558.19	OLFM1	protein_coding	ENSG00000130558.19	442.798	-1.1032	0.129085	-8.5463	1.27099e-17	3.79785e-16
ENSG00000153395.10	LPCAT1	protein_coding	ENSG00000153395.10	1311.01	-1.10386	0.117166	-9.42136	4.45297e-21	1.9053e-19
ENSG00000100065.15	CARD10	protein_coding	ENSG00000100065.15	143.955	-1.10437	0.16795	-6.57559	4.84603e-11	7.16045e-10
ENSG00000018625.14	ATP1A2	protein_coding	ENSG00000018625.14	121.635	-1.10531	0.215783	-5.1223	3.01829e-07	2.51962e-06
ENSG00000184584.13	TMEM173	protein_coding	ENSG00000184584.13	22.1561	-1.10567	0.338484	-3.26653	0.00108873	0.0043815
ENSG00000143494.15	VASH2	protein_coding	ENSG00000143494.15	174.202	-1.10601	0.177385	-6.23505	4.51625e-10	5.78852e-09
ENSG00000258674.5	AC011448.1	protein_coding	ENSG00000258674.5	5.17151	-1.10617	0.447985	-2.46921	0.0135412	0.0393288
ENSG00000212128.2	TAS2R13	protein_coding	ENSG00000212128.2	15.8779	-1.10697	0.380768	-2.9072	0.00364676	0.0126967
ENSG00000176087.15	SLC35A4	protein_coding	ENSG00000176087.15	388.621	-1.10704	0.121857	-9.0847	1.03985e-19	3.85819e-18
ENSG00000137460.8	FHDC1	protein_coding	ENSG00000137460.8	139.094	-1.10721	0.16871	-6.56282	5.27994e-11	7.77873e-10
ENSG00000139971.15	ARMH4	protein_coding	ENSG00000139971.15	116.075	-1.10758	0.21615	-5.12412	2.98928e-07	2.49956e-06
ENSG00000106006.6	HOXA6	protein_coding	ENSG00000106006.6	15.6924	-1.1078	0.386932	-2.86303	0.00419608	0.0143411
ENSG00000184408.10	KCND2	protein_coding	ENSG00000184408.10	16.9719	-1.10793	0.387954	-2.85583	0.00429239	0.0146479
ENSG00000107014.9	RLN2	protein_coding	ENSG00000107014.9	8.01011	-1.10833	0.438199	-2.52929	0.0114295	0.034006
ENSG00000100890.15	KIAA0391	protein_coding	ENSG00000100890.15	91.8651	-1.10884	0.202001	-5.48928	4.03578e-08	3.88881e-07
ENSG00000250510.8	GPR162	protein_coding	ENSG00000250510.8	34.2209	-1.11267	0.300466	-3.70316	0.000212928	0.00101421
ENSG00000100583.4	SAMD15	protein_coding	ENSG00000100583.4	53.542	-1.11345	0.251825	-4.42153	9.80054e-06	6.25878e-05
ENSG00000241322.10	CDRT1	protein_coding	ENSG00000241322.10	15.7111	-1.11404	0.379225	-2.93766	0.00330697	0.011659
ENSG00000164107.8	HAND2	protein_coding	ENSG00000164107.8	20.8084	-1.11442	0.349411	-3.18943	0.00142552	0.00556213
ENSG00000148400.12	NOTCH1	protein_coding	ENSG00000148400.12	1134.35	-1.11581	0.0877149	-12.7209	4.52669e-37	5.35481e-35
ENSG00000116133.13	DHCR24	protein_coding	ENSG00000116133.13	4607.72	-1.11603	0.209122	-5.33673	9.46372e-08	8.61935e-07
ENSG00000110092.3	CCND1	protein_coding	ENSG00000110092.3	2004.05	-1.11843	0.104347	-10.7183	8.34846e-27	5.59625e-25
ENSG00000180739.14	S1PR5	protein_coding	ENSG00000180739.14	11.6195	-1.11958	0.421987	-2.6531	0.00797559	0.0250181
ENSG00000183150.8	GPR19	protein_coding	ENSG00000183150.8	6.1482	-1.11977	0.445348	-2.51437	0.0119244	0.0352751
ENSG00000112149.10	CD83	protein_coding	ENSG00000112149.10	137.744	-1.12088	0.186234	-6.01866	1.75868e-09	2.05622e-08
ENSG00000005469.11	CROT	protein_coding	ENSG00000005469.11	177.554	-1.12144	0.166673	-6.72837	1.71573e-11	2.68509e-10
ENSG00000141574.7	SECTM1	protein_coding	ENSG00000141574.7	5.58667	-1.12421	0.4473	-2.51332	0.0119599	0.0353385
ENSG00000136213.10	CHST12	protein_coding	ENSG00000136213.10	109.131	-1.12436	0.210216	-5.34862	8.86281e-08	8.10141e-07
ENSG00000147117.7	ZNF157	protein_coding	ENSG00000147117.7	15.1147	-1.12451	0.387574	-2.9014	0.00371503	0.0129076
ENSG00000065054.14	SLC9A3R2	protein_coding	ENSG00000065054.14	207.275	-1.12572	0.156008	-7.21576	5.36337e-13	9.92249e-12
ENSG00000282988.2	AL031777.3	protein_coding	ENSG00000282988.2	19.2051	-1.12804	0.357632	-3.15419	0.00160947	0.00619927
ENSG00000157350.13	ST3GAL2	protein_coding	ENSG00000157350.13	204.323	-1.12818	0.147675	-7.63963	2.17848e-14	4.71066e-13
ENSG00000160446.19	ZDHHC12	protein_coding	ENSG00000160446.19	110.364	-1.1282	0.213255	-5.29039	1.22054e-07	1.08896e-06
ENSG00000188263.10	IL17REL	protein_coding	ENSG00000188263.10	3.2969	-1.1285	0.437089	-2.58185	0.00982718	0.0299114
ENSG00000135930.14	EIF4E2	protein_coding	ENSG00000135930.14	448.063	-1.12903	0.127372	-8.86403	7.71756e-19	2.59532e-17
ENSG00000112984.12	KIF20A	protein_coding	ENSG00000112984.12	961.56	-1.12999	0.116891	-9.66703	4.16295e-22	1.92011e-20
ENSG00000075218.19	GTSE1	protein_coding	ENSG00000075218.19	365.168	-1.13152	0.121417	-9.31934	1.17063e-20	4.8142e-19
ENSG00000143390.17	RFX5	protein_coding	ENSG00000143390.17	589.598	-1.13288	0.152195	-7.44364	9.79498e-14	1.96584e-12
ENSG00000108852.14	MPP2	protein_coding	ENSG00000108852.14	186.74	-1.13306	0.149218	-7.59328	3.11898e-14	6.65139e-13
ENSG00000118418.14	HMGN3	protein_coding	ENSG00000118418.14	632.835	-1.13398	0.132268	-8.5734	1.00476e-17	3.05684e-16
ENSG00000142621.19	FHAD1	protein_coding	ENSG00000142621.19	23.5314	-1.13401	0.371742	-3.05053	0.00228441	0.008437
ENSG00000196787.3	HIST1H2AG	protein_coding	ENSG00000196787.3	1362.85	-1.13668	0.126605	-8.97816	2.75336e-19	9.86989e-18
ENSG00000285077.2	AC091057.6	protein_coding	ENSG00000285077.2	58.0035	-1.13697	0.253886	-4.47826	7.52527e-06	4.91661e-05
ENSG00000159184.7	HOXB13	protein_coding	ENSG00000159184.7	28.1577	-1.13786	0.316985	-3.58962	0.000331162	0.00151219
ENSG00000129465.16	RIPK3	protein_coding	ENSG00000129465.16	10.2427	-1.13956	0.417496	-2.7295	0.00634308	0.0204488
ENSG00000078900.15	TP73	protein_coding	ENSG00000078900.15	79.488	-1.14176	0.213582	-5.34576	9.00382e-08	8.21538e-07
ENSG00000180198.16	RCC1	protein_coding	ENSG00000180198.16	572.396	-1.14403	0.107686	-10.6238	2.30974e-26	1.49353e-24
ENSG00000133665.13	DYDC2	protein_coding	ENSG00000133665.13	4.7717	-1.14555	0.448007	-2.557	0.0105579	0.0317986
ENSG00000135899.17	SP110	protein_coding	ENSG00000135899.17	9.09381	-1.14615	0.427328	-2.68213	0.00731548	0.0231895
ENSG00000000971.15	CFH	protein_coding	ENSG00000000971.15	19.6352	-1.14703	0.364176	-3.14967	0.00163454	0.00627849
ENSG00000100413.17	POLR3H	protein_coding	ENSG00000100413.17	382.34	-1.14727	0.128129	-8.95402	3.42764e-19	1.2157e-17
ENSG00000131771.14	PPP1R1B	protein_coding	ENSG00000131771.14	673.58	-1.148	0.122975	-9.33523	1.00777e-20	4.16144e-19
ENSG00000169184.6	MN1	protein_coding	ENSG00000169184.6	3.31965	-1.14857	0.439559	-2.61301	0.00897482	0.0276551
ENSG00000137261.14	KIAA0319	protein_coding	ENSG00000137261.14	92.8361	-1.14896	0.208539	-5.50955	3.59744e-08	3.49659e-07
ENSG00000129167.9	TPH1	protein_coding	ENSG00000129167.9	8.20479	-1.15011	0.431398	-2.66601	0.00767577	0.0242095
ENSG00000127863.15	TNFRSF19	protein_coding	ENSG00000127863.15	60.7825	-1.15183	0.247078	-4.66182	3.1343e-06	2.20002e-05
ENSG00000007516.13	BAIAP3	protein_coding	ENSG00000007516.13	95.1199	-1.15193	0.20399	-5.647	1.63275e-08	1.66758e-07
ENSG00000147100.11	SLC16A2	protein_coding	ENSG00000147100.11	32.9559	-1.15305	0.306543	-3.76148	0.000168914	0.000825684
ENSG00000197153.4	HIST1H3J	protein_coding	ENSG00000197153.4	5.73852	-1.15359	0.447125	-2.58001	0.00987968	0.0300394
ENSG00000196296.13	ATP2A1	protein_coding	ENSG00000196296.13	21.5937	-1.15426	0.345206	-3.34368	0.000826757	0.00342523
ENSG00000138092.11	CENPO	protein_coding	ENSG00000138092.11	430.899	-1.15525	0.117005	-9.87351	5.42338e-23	2.70631e-21
ENSG00000254726.3	MEX3A	protein_coding	ENSG00000254726.3	298.135	-1.1553	0.141544	-8.16213	3.29161e-16	8.64155e-15
ENSG00000131368.8	MRPS25	protein_coding	ENSG00000131368.8	356.585	-1.15865	0.141809	-8.17048	3.07172e-16	8.10659e-15
ENSG00000115850.10	LCT	protein_coding	ENSG00000115850.10	11.6153	-1.15919	0.409363	-2.8317	0.00463018	0.0156387
ENSG00000226321.5	CROCC2	protein_coding	ENSG00000226321.5	4.27348	-1.16048	0.4437	-2.61545	0.00891097	0.0274804
ENSG00000182993.4	C12orf60	protein_coding	ENSG00000182993.4	32.1324	-1.16103	0.307692	-3.77335	0.000161069	0.00079234
ENSG00000140986.8	RPL3L	protein_coding	ENSG00000140986.8	5.38791	-1.1617	0.447331	-2.59695	0.00940545	0.0287496
ENSG00000250067.12	YJEFN3	protein_coding	ENSG00000250067.12	50.1149	-1.16282	0.26487	-4.39015	1.13273e-05	7.14528e-05
ENSG00000102384.13	CENPI	protein_coding	ENSG00000102384.13	351.13	-1.16549	0.155884	-7.47663	7.6253e-14	1.54581e-12
ENSG00000108602.18	ALDH3A1	protein_coding	ENSG00000108602.18	387.42	-1.1656	0.139556	-8.35217	6.70221e-17	1.86678e-15
ENSG00000099994.11	SUSD2	protein_coding	ENSG00000099994.11	20.8933	-1.16615	0.352672	-3.30661	0.000944312	0.00385664
ENSG00000181634.8	TNFSF15	protein_coding	ENSG00000181634.8	29.357	-1.16744	0.336524	-3.46911	0.000522189	0.0022725
ENSG00000203499.11	IQANK1	protein_coding	ENSG00000203499.11	206.103	-1.16831	0.163884	-7.1289	1.01175e-12	1.81825e-11
ENSG00000154096.13	THY1	protein_coding	ENSG00000154096.13	6.643	-1.16875	0.44342	-2.63577	0.00839462	0.0261527
ENSG00000147166.11	ITGB1BP2	protein_coding	ENSG00000147166.11	64.1103	-1.16911	0.236412	-4.9452	7.60643e-07	5.93119e-06
ENSG00000105523.3	FAM83E	protein_coding	ENSG00000105523.3	44.2647	-1.16944	0.272491	-4.29165	1.77349e-05	0.000107263
ENSG00000139291.13	TMEM19	protein_coding	ENSG00000139291.13	463.531	-1.17002	0.164814	-7.09903	1.25634e-12	2.2319e-11
ENSG00000158683.8	PKD1L1	protein_coding	ENSG00000158683.8	3.48662	-1.17079	0.438964	-2.66716	0.00764961	0.0241497
ENSG00000159713.11	TPPP3	protein_coding	ENSG00000159713.11	11.1415	-1.17151	0.41465	-2.82529	0.00472372	0.0159066
ENSG00000147383.11	NSDHL	protein_coding	ENSG00000147383.11	188.59	-1.17242	0.159327	-7.35856	1.85904e-13	3.62612e-12
ENSG00000175985.10	PLEKHD1	protein_coding	ENSG00000175985.10	91.2423	-1.17252	0.215586	-5.43875	5.36555e-08	5.06103e-07
ENSG00000179023.8	KLHDC7A	protein_coding	ENSG00000179023.8	104.227	-1.17398	0.212822	-5.51624	3.46324e-08	3.37636e-07
ENSG00000146776.14	ATXN7L1	protein_coding	ENSG00000146776.14	91.7798	-1.17399	0.205362	-5.71669	1.08616e-08	1.14002e-07
ENSG00000148411.8	NACC2	protein_coding	ENSG00000148411.8	440.614	-1.17647	0.116175	-10.1268	4.20312e-24	2.26608e-22
ENSG00000112280.16	COL9A1	protein_coding	ENSG00000112280.16	3.89783	-1.17658	0.444209	-2.64871	0.00808004	0.0252977
ENSG00000092853.14	CLSPN	protein_coding	ENSG00000092853.14	583.309	-1.17796	0.103458	-11.3859	4.91359e-30	4.03316e-28
ENSG00000074410.14	CA12	protein_coding	ENSG00000074410.14	96.5827	-1.17961	0.215653	-5.46996	4.50129e-08	4.31248e-07
ENSG00000171435.13	KSR2	protein_coding	ENSG00000171435.13	170.128	-1.18156	0.20573	-5.74327	9.28657e-09	9.84464e-08
ENSG00000123612.16	ACVR1C	protein_coding	ENSG00000123612.16	39.6467	-1.18184	0.292431	-4.04141	5.31297e-05	0.000290495
ENSG00000173218.15	VANGL1	protein_coding	ENSG00000173218.15	715.763	-1.18308	0.135662	-8.72079	2.76273e-18	8.87515e-17
ENSG00000041353.10	RAB27B	protein_coding	ENSG00000041353.10	171.089	-1.1841	0.191342	-6.18839	6.07827e-10	7.63962e-09
ENSG00000178445.9	GLDC	protein_coding	ENSG00000178445.9	113.317	-1.18426	0.188501	-6.28249	3.33195e-10	4.3595e-09
ENSG00000228716.7	DHFR	protein_coding	ENSG00000228716.7	361.164	-1.18431	0.144144	-8.21617	2.10109e-16	5.61128e-15
ENSG00000198934.4	MAGEE1	protein_coding	ENSG00000198934.4	64.5059	-1.1872	0.236164	-5.02702	4.98156e-07	4.02649e-06
ENSG00000111077.17	TNS2	protein_coding	ENSG00000111077.17	234.726	-1.18944	0.153974	-7.72493	1.11914e-14	2.51463e-13
ENSG00000164048.14	ZNF589	protein_coding	ENSG00000164048.14	128.57	-1.19058	0.180629	-6.59129	4.36024e-11	6.48074e-10
ENSG00000133636.11	NTS	protein_coding	ENSG00000133636.11	37.6165	-1.19127	0.31587	-3.7714	0.000162333	0.000797977
ENSG00000085871.9	MGST2	protein_coding	ENSG00000085871.9	137.567	-1.19245	0.173619	-6.86821	6.50144e-12	1.0752e-10
ENSG00000184992.11	BRI3BP	protein_coding	ENSG00000184992.11	2223.97	-1.1927	0.128862	-9.25562	2.12989e-20	8.5664e-19
ENSG00000115232.14	ITGA4	protein_coding	ENSG00000115232.14	16.5975	-1.19569	0.380515	-3.14228	0.00167636	0.00642493
ENSG00000188486.3	H2AFX	protein_coding	ENSG00000188486.3	312.713	-1.19695	0.134821	-8.87806	6.80372e-19	2.3073e-17
ENSG00000150667.8	FSIP1	protein_coding	ENSG00000150667.8	24.673	-1.20173	0.336528	-3.57098	0.000355643	0.00161189
ENSG00000168772.11	CXXC4	protein_coding	ENSG00000168772.11	37.017	-1.20197	0.300746	-3.99663	6.42511e-05	0.000344925
ENSG00000160298.17	C21orf58	protein_coding	ENSG00000160298.17	137.038	-1.20397	0.195768	-6.14997	7.7496e-10	9.59042e-09
ENSG00000092068.20	SLC7A8	protein_coding	ENSG00000092068.20	15.3611	-1.20445	0.380773	-3.16316	0.00156067	0.00602631
ENSG00000171155.8	C1GALT1C1	protein_coding	ENSG00000171155.8	182.03	-1.20496	0.204649	-5.88794	3.91029e-09	4.36624e-08
ENSG00000166263.13	STXBP4	protein_coding	ENSG00000166263.13	468.954	-1.20525	0.115473	-10.4375	1.6708e-25	9.88231e-24
ENSG00000123933.17	MXD4	protein_coding	ENSG00000123933.17	367.02	-1.20572	0.121376	-9.93372	2.96962e-23	1.51957e-21
ENSG00000196628.17	TCF4	protein_coding	ENSG00000196628.17	649.609	-1.2072	0.102143	-11.8187	3.12384e-32	2.86851e-30
ENSG00000127920.5	GNG11	protein_coding	ENSG00000127920.5	217.682	-1.20748	0.154179	-7.83169	4.81369e-15	1.12956e-13
ENSG00000136295.15	TTYH3	protein_coding	ENSG00000136295.15	589.333	-1.20836	0.11271	-10.7209	8.11938e-27	5.46089e-25
ENSG00000117450.14	PRDX1	protein_coding	ENSG00000117450.14	2172.4	-1.21127	0.130786	-9.26148	2.01617e-20	8.1416e-19
ENSG00000205592.14	MUC19	protein_coding	ENSG00000205592.14	14.0097	-1.21155	0.3925	-3.08675	0.0020236	0.00759935
ENSG00000118513.19	MYB	protein_coding	ENSG00000118513.19	67.4741	-1.21169	0.244231	-4.96126	7.0038e-07	5.49109e-06
ENSG00000135502.18	SLC26A10	protein_coding	ENSG00000135502.18	13.0964	-1.212	0.399429	-3.03433	0.00241069	0.0088546
ENSG00000174804.4	FZD4	protein_coding	ENSG00000174804.4	151.562	-1.21295	0.198016	-6.12551	9.03951e-10	1.10904e-08
ENSG00000162482.5	AKR7A3	protein_coding	ENSG00000162482.5	19.4946	-1.21543	0.364865	-3.33119	0.000864766	0.00356412
ENSG00000101417.12	PXMP4	protein_coding	ENSG00000101417.12	279.881	-1.2165	0.172399	-7.05631	1.70978e-12	2.98989e-11
ENSG00000162849.16	KIF26B	protein_coding	ENSG00000162849.16	611.692	-1.21655	0.13881	-8.76416	1.88167e-18	6.07391e-17
ENSG00000176945.17	MUC20	protein_coding	ENSG00000176945.17	10.816	-1.21808	0.416588	-2.92395	0.00345619	0.0121129
ENSG00000167741.10	GGT6	protein_coding	ENSG00000167741.10	7.47525	-1.21902	0.437656	-2.78533	0.00534731	0.0176199
ENSG00000179083.6	FAM133A	protein_coding	ENSG00000179083.6	18.7058	-1.22041	0.381452	-3.19939	0.00137719	0.00539554
ENSG00000155066.16	PROM2	protein_coding	ENSG00000155066.16	112.533	-1.22043	0.191744	-6.3649	1.95413e-10	2.65166e-09
ENSG00000155530.3	LRGUK	protein_coding	ENSG00000155530.3	30.4627	-1.22149	0.310457	-3.93449	8.33723e-05	0.000436392
ENSG00000050628.20	PTGER3	protein_coding	ENSG00000050628.20	325.742	-1.22389	0.137556	-8.89741	5.71628e-19	1.97177e-17
ENSG00000152578.13	GRIA4	protein_coding	ENSG00000152578.13	5.07161	-1.22525	0.447998	-2.73494	0.00623917	0.0201439
ENSG00000262179.2	MYMX	protein_coding	ENSG00000262179.2	5.93861	-1.22625	0.447992	-2.73722	0.00619602	0.0200325
ENSG00000158286.13	RNF207	protein_coding	ENSG00000158286.13	34.795	-1.22668	0.294046	-4.17172	3.02312e-05	0.000173799
ENSG00000147536.12	GINS4	protein_coding	ENSG00000147536.12	332.933	-1.22865	0.140962	-8.7162	2.87707e-18	9.22772e-17
ENSG00000175567.10	UCP2	protein_coding	ENSG00000175567.10	92.1581	-1.23018	0.203351	-6.04955	1.45255e-09	1.72538e-08
ENSG00000101276.17	SLC52A3	protein_coding	ENSG00000101276.17	14.361	-1.23099	0.38774	-3.17477	0.00149954	0.00581818
ENSG00000246922.8	UBAP1L	protein_coding	ENSG00000246922.8	76.8204	-1.23298	0.246838	-4.99509	5.88091e-07	4.69492e-06
ENSG00000159403.18	C1R	protein_coding	ENSG00000159403.18	15.3961	-1.23325	0.387795	-3.18017	0.00147187	0.00572396
ENSG00000173402.11	DAG1	protein_coding	ENSG00000173402.11	1942.3	-1.23333	0.0998086	-12.3569	4.4694e-35	4.68123e-33
ENSG00000113209.8	PCDHB5	protein_coding	ENSG00000113209.8	44.1077	-1.23365	0.28862	-4.27431	1.91734e-05	0.000115338
ENSG00000120457.12	KCNJ5	protein_coding	ENSG00000120457.12	575.361	-1.23366	0.266657	-4.62639	3.72091e-06	2.57582e-05
ENSG00000106004.5	HOXA5	protein_coding	ENSG00000106004.5	28.3187	-1.23534	0.313721	-3.93771	8.22622e-05	0.000431592
ENSG00000137070.17	IL11RA	protein_coding	ENSG00000137070.17	55.7116	-1.23644	0.246812	-5.00964	5.45307e-07	4.38645e-06
ENSG00000177694.16	NAALADL2	protein_coding	ENSG00000177694.16	52.1914	-1.23782	0.257923	-4.79919	1.59305e-06	1.17867e-05
ENSG00000105011.9	ASF1B	protein_coding	ENSG00000105011.9	492.38	-1.23859	0.114675	-10.8008	3.41043e-27	2.34074e-25
ENSG00000169169.14	CPT1C	protein_coding	ENSG00000169169.14	11.193	-1.23875	0.428399	-2.89159	0.00383302	0.0132625
ENSG00000272031.3	ANKRD34A	protein_coding	ENSG00000272031.3	5.91361	-1.23895	0.446954	-2.77198	0.00557166	0.0182575
ENSG00000143554.14	SLC27A3	protein_coding	ENSG00000143554.14	108.681	-1.23899	0.189803	-6.52774	6.67684e-11	9.67372e-10
ENSG00000285943.1	AC112128.1	protein_coding	ENSG00000285943.1	11.1534	-1.24141	0.41406	-2.99813	0.0027164	0.00982319
ENSG00000177700.6	POLR2L	protein_coding	ENSG00000177700.6	245.008	-1.24219	0.141213	-8.79662	1.40998e-18	4.61053e-17
ENSG00000165949.12	IFI27	protein_coding	ENSG00000165949.12	8.48601	-1.24296	0.431799	-2.87856	0.003995	0.013745
ENSG00000275221.1	HIST1H2AK	protein_coding	ENSG00000275221.1	126.132	-1.24322	0.187952	-6.61456	3.72649e-11	5.59669e-10
ENSG00000174327.6	SLC16A13	protein_coding	ENSG00000174327.6	25.2674	-1.24483	0.336309	-3.70146	0.000214363	0.00102032
ENSG00000138395.15	CDK15	protein_coding	ENSG00000138395.15	4.09339	-1.24659	0.445859	-2.79593	0.005175	0.0171732
ENSG00000109927.10	TECTA	protein_coding	ENSG00000109927.10	7.036	-1.24748	0.441789	-2.82369	0.00474741	0.015957
ENSG00000154127.10	UBASH3B	protein_coding	ENSG00000154127.10	619.618	-1.24959	0.260173	-4.80294	1.56356e-06	1.1592e-05
ENSG00000213085.10	CFAP45	protein_coding	ENSG00000213085.10	6.68119	-1.2497	0.443897	-2.81529	0.00487325	0.0162901
ENSG00000158555.15	GDPD5	protein_coding	ENSG00000158555.15	259.108	-1.24996	0.14618	-8.55081	1.22223e-17	3.6576e-16
ENSG00000126010.5	GRPR	protein_coding	ENSG00000126010.5	8.42142	-1.25014	0.431484	-2.89731	0.00376375	0.0130566
ENSG00000104899.7	AMH	protein_coding	ENSG00000104899.7	20.7038	-1.25055	0.351537	-3.55738	0.000374567	0.00168815
ENSG00000188549.12	CCDC9B	protein_coding	ENSG00000188549.12	35.6231	-1.25084	0.291559	-4.29018	1.7853e-05	0.000107945
ENSG00000140807.7	NKD1	protein_coding	ENSG00000140807.7	76.2159	-1.25297	0.239461	-5.23244	1.67284e-07	1.45821e-06
ENSG00000186871.7	ERCC6L	protein_coding	ENSG00000186871.7	246.073	-1.25654	0.139018	-9.03867	1.58594e-19	5.79876e-18
ENSG00000167523.13	SPATA33	protein_coding	ENSG00000167523.13	95.4706	-1.25722	0.198378	-6.33748	2.33547e-10	3.12692e-09
ENSG00000184378.3	ACTRT3	protein_coding	ENSG00000184378.3	16.7441	-1.25752	0.37973	-3.31161	0.000927616	0.00379154
ENSG00000221995.5	TIAF1	protein_coding	ENSG00000221995.5	22.6112	-1.25907	0.33943	-3.70935	0.000207789	0.000992552
ENSG00000169247.12	SH3TC2	protein_coding	ENSG00000169247.12	7.77114	-1.26117	0.438853	-2.87378	0.00405586	0.0139139
ENSG00000041515.16	MYO16	protein_coding	ENSG00000041515.16	9.93252	-1.2619	0.420527	-3.00076	0.00269309	0.00974766
ENSG00000214114.9	MYCBP	protein_coding	ENSG00000214114.9	149.707	-1.26615	0.175084	-7.23166	4.77112e-13	8.86758e-12
ENSG00000177599.13	ZNF491	protein_coding	ENSG00000177599.13	33.715	-1.26679	0.303303	-4.17663	2.95859e-05	0.000170479
ENSG00000136367.14	ZFHX2	protein_coding	ENSG00000136367.14	59.4563	-1.26847	0.243216	-5.2154	1.83422e-07	1.58446e-06
ENSG00000137440.4	FGFBP1	protein_coding	ENSG00000137440.4	30.6149	-1.26938	0.309668	-4.09917	4.14635e-05	0.000232135
ENSG00000115541.11	HSPE1	protein_coding	ENSG00000115541.11	301.539	-1.26996	0.147723	-8.59691	8.18919e-18	2.52584e-16
ENSG00000124160.12	NCOA5	protein_coding	ENSG00000124160.12	279.889	-1.27161	0.144831	-8.77995	1.63554e-18	5.29641e-17
ENSG00000148730.7	EIF4EBP2	protein_coding	ENSG00000148730.7	1970.23	-1.27203	0.12174	-10.4487	1.48478e-25	8.88661e-24
ENSG00000140450.9	ARRDC4	protein_coding	ENSG00000140450.9	135.772	-1.27286	0.184109	-6.91361	4.72468e-12	7.91778e-11
ENSG00000179029.14	TMEM107	protein_coding	ENSG00000179029.14	103.389	-1.27301	0.202534	-6.28539	3.27023e-10	4.28712e-09
ENSG00000188993.3	LRRC66	protein_coding	ENSG00000188993.3	9.67473	-1.27313	0.423255	-3.00796	0.00263006	0.00955738
ENSG00000084110.11	HAL	protein_coding	ENSG00000084110.11	12.9547	-1.27574	0.399342	-3.1946	0.00140024	0.00547091
ENSG00000153822.13	KCNJ16	protein_coding	ENSG00000153822.13	4.3722	-1.27601	0.446616	-2.85707	0.00427573	0.014596
ENSG00000157404.15	KIT	protein_coding	ENSG00000157404.15	223.078	-1.27624	0.146664	-8.70178	3.26711e-18	1.04288e-16
ENSG00000155761.13	SPAG17	protein_coding	ENSG00000155761.13	6.34405	-1.27811	0.445152	-2.87118	0.00408942	0.0140123
ENSG00000120049.19	KCNIP2	protein_coding	ENSG00000120049.19	11.1879	-1.27924	0.411766	-3.10672	0.00189173	0.00715492
ENSG00000135476.11	ESPL1	protein_coding	ENSG00000135476.11	790.668	-1.27992	0.120317	-10.6379	1.98485e-26	1.29596e-24
ENSG00000034152.18	MAP2K3	protein_coding	ENSG00000034152.18	178.854	-1.2804	0.16594	-7.71607	1.19974e-14	2.68971e-13
ENSG00000277639.2	AC007906.2	protein_coding	ENSG00000277639.2	27.1174	-1.28067	0.323921	-3.95365	7.69674e-05	0.000406853
ENSG00000198556.14	ZNF789	protein_coding	ENSG00000198556.14	163.529	-1.28265	0.19936	-6.43384	1.24417e-10	1.73391e-09
ENSG00000112175.8	BMP5	protein_coding	ENSG00000112175.8	6.65109	-1.28452	0.44497	-2.88677	0.00389223	0.0134443
ENSG00000162063.13	CCNF	protein_coding	ENSG00000162063.13	622.265	-1.28634	0.125921	-10.2155	1.68995e-24	9.41408e-23
ENSG00000168496.4	FEN1	protein_coding	ENSG00000168496.4	604.774	-1.28802	0.102243	-12.5977	2.17287e-36	2.46873e-34
ENSG00000144857.14	BOC	protein_coding	ENSG00000144857.14	1556.26	-1.28908	0.133177	-9.67945	3.68679e-22	1.71624e-20
ENSG00000156103.16	MMP16	protein_coding	ENSG00000156103.16	72.1198	-1.2904	0.230182	-5.606	2.0706e-08	2.0866e-07
ENSG00000148773.14	MKI67	protein_coding	ENSG00000148773.14	4706.43	-1.29185	0.103908	-12.4326	1.73919e-35	1.87033e-33
ENSG00000138075.13	ABCG5	protein_coding	ENSG00000138075.13	5.48315	-1.29194	0.447711	-2.88566	0.00390592	0.01348
ENSG00000197837.3	HIST4H4	protein_coding	ENSG00000197837.3	583.37	-1.29229	0.123705	-10.4466	1.51931e-25	9.03946e-24
ENSG00000198003.12	CCDC151	protein_coding	ENSG00000198003.12	6.5373	-1.29264	0.443125	-2.9171	0.00353302	0.012352
ENSG00000070413.20	DGCR2	protein_coding	ENSG00000070413.20	699.129	-1.29404	0.117386	-11.0238	2.93564e-28	2.18651e-26
ENSG00000179403.12	VWA1	protein_coding	ENSG00000179403.12	75.4666	-1.29853	0.239697	-5.41739	6.04766e-08	5.6593e-07
ENSG00000115129.14	TP53I3	protein_coding	ENSG00000115129.14	296.262	-1.30035	0.139017	-9.35387	8.44999e-21	3.53283e-19
ENSG00000205085.11	FAM71F2	protein_coding	ENSG00000205085.11	16.6287	-1.3004	0.372697	-3.48916	0.000484541	0.00212615
ENSG00000164841.5	TMEM74	protein_coding	ENSG00000164841.5	47.9763	-1.30057	0.266218	-4.88537	1.03234e-06	7.8847e-06
ENSG00000170522.9	ELOVL6	protein_coding	ENSG00000170522.9	667.03	-1.30178	0.126104	-10.3231	5.54319e-25	3.16686e-23
ENSG00000274286.2	ADRA2B	protein_coding	ENSG00000274286.2	15.4556	-1.30501	0.389374	-3.35157	0.000803553	0.00333666
ENSG00000185008.17	ROBO2	protein_coding	ENSG00000185008.17	38.164	-1.30551	0.286248	-4.56078	5.09631e-06	3.44031e-05
ENSG00000131471.7	AOC3	protein_coding	ENSG00000131471.7	12.1754	-1.30702	0.404222	-3.23343	0.00122315	0.00485732
ENSG00000212127.5	TAS2R14	protein_coding	ENSG00000212127.5	55.0683	-1.30858	0.278729	-4.69481	2.66859e-06	1.90303e-05
ENSG00000176387.7	HSD11B2	protein_coding	ENSG00000176387.7	33.7231	-1.30916	0.300149	-4.36171	1.2905e-05	8.04963e-05
ENSG00000166960.16	CCDC178	protein_coding	ENSG00000166960.16	23.6563	-1.31265	0.341607	-3.84258	0.000121747	0.000614694
ENSG00000170049.9	KCNAB3	protein_coding	ENSG00000170049.9	20.8923	-1.31375	0.350205	-3.75136	0.000175876	0.000854522
ENSG00000162571.13	TTLL10	protein_coding	ENSG00000162571.13	7.28854	-1.31559	0.441101	-2.98252	0.0028589	0.0102757
ENSG00000152778.9	IFIT5	protein_coding	ENSG00000152778.9	4.39124	-1.31584	0.446851	-2.9447	0.0032327	0.0114353
ENSG00000258539.1	AC068896.1	protein_coding	ENSG00000258539.1	5.14594	-1.3166	0.448	-2.93885	0.00329437	0.0116207
ENSG00000105939.13	ZC3HAV1	protein_coding	ENSG00000105939.13	675.066	-1.31702	0.126012	-10.4516	1.44145e-25	8.67891e-24
ENSG00000119715.15	ESRRB	protein_coding	ENSG00000119715.15	86.3641	-1.32114	0.214915	-6.14725	7.88362e-10	9.74429e-09
ENSG00000166006.13	KCNC2	protein_coding	ENSG00000166006.13	9.04475	-1.32317	0.444933	-2.97387	0.00294071	0.0105227
ENSG00000100918.13	REC8	protein_coding	ENSG00000100918.13	34.6071	-1.32507	0.294843	-4.49413	6.98534e-06	4.60272e-05
ENSG00000135373.12	EHF	protein_coding	ENSG00000135373.12	160.6	-1.32787	0.190311	-6.97738	3.00742e-12	5.15155e-11
ENSG00000111181.12	SLC6A12	protein_coding	ENSG00000111181.12	128.282	-1.32891	0.176508	-7.5289	5.11713e-14	1.05979e-12
ENSG00000168404.13	MLKL	protein_coding	ENSG00000168404.13	7.90829	-1.32919	0.437898	-3.03537	0.00240237	0.0088305
ENSG00000162591.16	MEGF6	protein_coding	ENSG00000162591.16	661.45	-1.3304	0.133008	-10.0024	1.48743e-23	7.72927e-22
ENSG00000165309.14	ARMC3	protein_coding	ENSG00000165309.14	39.4261	-1.33105	0.293946	-4.5282	5.94874e-06	3.9678e-05
ENSG00000167703.14	SLC43A2	protein_coding	ENSG00000167703.14	173.018	-1.33138	0.172853	-7.70236	1.33579e-14	2.96825e-13
ENSG00000180891.13	CUEDC1	protein_coding	ENSG00000180891.13	718.36	-1.33166	0.121194	-10.9878	4.37357e-28	3.18668e-26
ENSG00000171119.2	NRTN	protein_coding	ENSG00000171119.2	66.2557	-1.33196	0.23708	-5.61818	1.92979e-08	1.95408e-07
ENSG00000263528.8	IKBKE	protein_coding	ENSG00000263528.8	31.5209	-1.3341	0.313966	-4.24919	2.14544e-05	0.000127459
ENSG00000214954.8	LRRC69	protein_coding	ENSG00000214954.8	23.2111	-1.33821	0.346239	-3.86499	0.000111095	0.000565312
ENSG00000144040.12	SFXN5	protein_coding	ENSG00000144040.12	161.695	-1.34071	0.171445	-7.82008	5.27904e-15	1.233e-13
ENSG00000149781.12	FERMT3	protein_coding	ENSG00000149781.12	10.002	-1.34924	0.432613	-3.11882	0.00181574	0.00690255
ENSG00000173175.14	ADCY5	protein_coding	ENSG00000173175.14	39.3175	-1.34932	0.302987	-4.45338	8.45277e-06	5.4728e-05
ENSG00000131019.11	ULBP3	protein_coding	ENSG00000131019.11	544.299	-1.3517	0.131563	-10.2741	9.22071e-25	5.20867e-23
ENSG00000158486.13	DNAH3	protein_coding	ENSG00000158486.13	30.5178	-1.35215	0.310457	-4.35534	1.32861e-05	8.25406e-05
ENSG00000170043.11	TRAPPC1	protein_coding	ENSG00000170043.11	72.8075	-1.35891	0.224482	-6.05353	1.41704e-09	1.6892e-08
ENSG00000143434.15	SEMA6C	protein_coding	ENSG00000143434.15	27.9069	-1.36114	0.324534	-4.19414	2.73907e-05	0.000158831
ENSG00000082175.14	PGR	protein_coding	ENSG00000082175.14	414.497	-1.36488	0.147105	-9.27828	1.7224e-20	6.98336e-19
ENSG00000261150.2	EPPK1	protein_coding	ENSG00000261150.2	264.938	-1.368	0.133597	-10.2398	1.31532e-24	7.38855e-23
ENSG00000140534.13	TICRR	protein_coding	ENSG00000140534.13	549.119	-1.36844	0.104302	-13.1199	2.53197e-39	3.26397e-37
ENSG00000151474.23	FRMD4A	protein_coding	ENSG00000151474.23	8.5832	-1.36914	0.431191	-3.17524	0.0014971	0.00580986
ENSG00000189143.9	CLDN4	protein_coding	ENSG00000189143.9	607.108	-1.36974	0.116969	-11.7103	1.12943e-31	1.00499e-29
ENSG00000141431.12	ASXL3	protein_coding	ENSG00000141431.12	38.073	-1.37043	0.285038	-4.80791	1.5252e-06	1.13473e-05
ENSG00000166558.10	SLC38A8	protein_coding	ENSG00000166558.10	21.0367	-1.37329	0.355254	-3.86565	0.000110796	0.000564076
ENSG00000198794.12	SCAMP5	protein_coding	ENSG00000198794.12	134.733	-1.37373	0.215421	-6.37698	1.8062e-10	2.45921e-09
ENSG00000135437.9	RDH5	protein_coding	ENSG00000135437.9	18.8441	-1.37587	0.36951	-3.7235	0.000196478	0.000942999
ENSG00000121318.2	TAS2R10	protein_coding	ENSG00000121318.2	7.04186	-1.37808	0.443282	-3.10881	0.0018784	0.00711251
ENSG00000173991.5	TCAP	protein_coding	ENSG00000173991.5	8.19504	-1.38345	0.436435	-3.16989	0.00152497	0.00590203
ENSG00000161642.17	ZNF385A	protein_coding	ENSG00000161642.17	44.1862	-1.38401	0.282443	-4.90014	9.57682e-07	7.35638e-06
ENSG00000274290.2	HIST1H2BE	protein_coding	ENSG00000274290.2	22.1303	-1.3876	0.355524	-3.90298	9.50142e-05	0.000490435
ENSG00000184292.6	TACSTD2	protein_coding	ENSG00000184292.6	362.556	-1.39065	0.161409	-8.6157	6.95143e-18	2.16734e-16
ENSG00000101846.7	STS	protein_coding	ENSG00000101846.7	63.4155	-1.39221	0.233006	-5.975	2.30095e-09	2.64412e-08
ENSG00000277224.2	HIST1H2BF	protein_coding	ENSG00000277224.2	313.646	-1.39439	0.133831	-10.419	2.03067e-25	1.19058e-23
ENSG00000173950.16	XXYLT1	protein_coding	ENSG00000173950.16	351.515	-1.39535	0.148375	-9.40421	5.24217e-21	2.22875e-19
ENSG00000205212.4	CCDC144NL	protein_coding	ENSG00000205212.4	21.0527	-1.39571	0.351298	-3.97301	7.09703e-05	0.000377769
ENSG00000151704.15	KCNJ1	protein_coding	ENSG00000151704.15	44.6663	-1.39603	0.28779	-4.85085	1.22931e-06	9.2555e-06
ENSG00000165238.16	WNK2	protein_coding	ENSG00000165238.16	282.533	-1.3967	0.131593	-10.6138	2.56993e-26	1.6459e-24
ENSG00000026950.17	BTN3A1	protein_coding	ENSG00000026950.17	25.2559	-1.40128	0.359253	-3.90053	9.59816e-05	0.000494921
ENSG00000198899.2	MT-ATP6	protein_coding	ENSG00000198899.2	1890.22	-1.402	0.135226	-10.3679	3.47181e-25	2.01787e-23
ENSG00000111846.17	GCNT2	protein_coding	ENSG00000111846.17	42.03	-1.40216	0.274598	-5.10622	3.28672e-07	2.72673e-06
ENSG00000121454.6	LHX4	protein_coding	ENSG00000121454.6	13.3614	-1.4067	0.398731	-3.52795	0.000418793	0.00186919
ENSG00000084710.14	EFR3B	protein_coding	ENSG00000084710.14	98.9155	-1.40755	0.196712	-7.15535	8.34569e-13	1.50928e-11
ENSG00000112769.19	LAMA4	protein_coding	ENSG00000112769.19	16.0021	-1.4079	0.379692	-3.70801	0.000208897	0.000996657
ENSG00000166803.13	PCLAF	protein_coding	ENSG00000166803.13	179.759	-1.40801	0.182536	-7.71357	1.2235e-14	2.73688e-13
ENSG00000196890.4	HIST3H2BB	protein_coding	ENSG00000196890.4	73.4148	-1.40846	0.233786	-6.0246	1.69529e-09	1.99137e-08
ENSG00000175793.12	SFN	protein_coding	ENSG00000175793.12	50.4716	-1.40949	0.266919	-5.28059	1.2877e-07	1.1452e-06
ENSG00000112394.17	SLC16A10	protein_coding	ENSG00000112394.17	208.683	-1.41186	0.186207	-7.5822	3.39743e-14	7.2146e-13
ENSG00000170439.7	METTL7B	protein_coding	ENSG00000170439.7	37.2054	-1.41237	0.289734	-4.87472	1.08961e-06	8.2812e-06
ENSG00000180113.16	TDRD6	protein_coding	ENSG00000180113.16	7.07053	-1.41253	0.441893	-3.19655	0.00139084	0.00544052
ENSG00000150873.11	C2orf50	protein_coding	ENSG00000150873.11	6.35228	-1.41594	0.44684	-3.16879	0.00153074	0.00592211
ENSG00000080824.18	HSP90AA1	protein_coding	ENSG00000080824.18	7120.79	-1.4265	0.0841166	-16.9586	1.66241e-64	6.30775e-62
ENSG00000091986.15	CCDC80	protein_coding	ENSG00000091986.15	18.6525	-1.42666	0.366429	-3.89341	9.88459e-05	0.000508085
ENSG00000086061.16	DNAJA1	protein_coding	ENSG00000086061.16	1328.8	-1.42734	0.0833743	-17.1196	1.05941e-65	4.17741e-63
ENSG00000118557.15	PMFBP1	protein_coding	ENSG00000118557.15	8.71144	-1.42746	0.440046	-3.24388	0.00117912	0.0046992
ENSG00000139187.10	KLRG1	protein_coding	ENSG00000139187.10	10.8935	-1.43039	0.426564	-3.35328	0.000798603	0.00331893
ENSG00000268089.3	GABRQ	protein_coding	ENSG00000268089.3	16.9505	-1.43181	0.386079	-3.7086	0.000208412	0.000994817
ENSG00000134532.18	SOX5	protein_coding	ENSG00000134532.18	184.397	-1.43185	0.166926	-8.57775	9.67471e-18	2.95681e-16
ENSG00000108375.12	RNF43	protein_coding	ENSG00000108375.12	26.2379	-1.43297	0.326263	-4.39209	1.12268e-05	7.08633e-05
ENSG00000177363.5	LRRN4CL	protein_coding	ENSG00000177363.5	7.37033	-1.43329	0.442564	-3.2386	0.00120118	0.00478049
ENSG00000124939.6	SCGB2A1	protein_coding	ENSG00000124939.6	26.041	-1.43886	0.381818	-3.76844	0.000164274	0.000806135
ENSG00000152580.8	IGSF10	protein_coding	ENSG00000152580.8	10.7412	-1.44064	0.425	-3.38973	0.000699615	0.00295201
ENSG00000178404.9	CEP295NL	protein_coding	ENSG00000178404.9	7.92576	-1.44709	0.438184	-3.30248	0.000958356	0.00390369
ENSG00000170579.17	DLGAP1	protein_coding	ENSG00000170579.17	27.1528	-1.44918	0.327787	-4.4211	9.82015e-06	6.26637e-05
ENSG00000228253.1	MT-ATP8	protein_coding	ENSG00000228253.1	149.088	-1.45095	0.183504	-7.90694	2.63792e-15	6.33794e-14
ENSG00000109971.14	HSPA8	protein_coding	ENSG00000109971.14	11683.2	-1.45138	0.0789652	-18.38	1.89967e-75	1.0266e-72
ENSG00000139292.13	LGR5	protein_coding	ENSG00000139292.13	116.505	-1.45252	0.216912	-6.69633	2.13719e-11	3.31372e-10
ENSG00000136490.9	LIMD2	protein_coding	ENSG00000136490.9	37.4807	-1.45374	0.288922	-5.03162	4.86358e-07	3.94222e-06
ENSG00000164604.12	GPR85	protein_coding	ENSG00000164604.12	20.6185	-1.45506	0.369945	-3.93318	8.383e-05	0.000438559
ENSG00000134323.12	MYCN	protein_coding	ENSG00000134323.12	49.8473	-1.45576	0.265699	-5.47896	4.27825e-08	4.11063e-07
ENSG00000123358.20	NR4A1	protein_coding	ENSG00000123358.20	784.86	-1.45911	0.352133	-4.14364	3.41843e-05	0.00019491
ENSG00000151651.16	ADAM8	protein_coding	ENSG00000151651.16	12.4477	-1.45926	0.402722	-3.62348	0.000290665	0.00134343
ENSG00000141639.12	MAPK4	protein_coding	ENSG00000141639.12	33.4786	-1.46137	0.302828	-4.82575	1.3948e-06	1.0439e-05
ENSG00000170819.4	BFSP2	protein_coding	ENSG00000170819.4	5.05154	-1.46319	0.447955	-3.26638	0.00108933	0.00438215
ENSG00000203485.13	INF2	protein_coding	ENSG00000203485.13	514.659	-1.46322	0.110343	-13.2606	3.91625e-40	5.1813e-38
ENSG00000146094.14	DOK3	protein_coding	ENSG00000146094.14	38.6058	-1.46865	0.284506	-5.16211	2.44178e-07	2.06754e-06
ENSG00000188818.12	ZDHHC11	protein_coding	ENSG00000188818.12	85.7415	-1.47278	0.220924	-6.66647	2.62028e-11	4.00409e-10
ENSG00000157734.14	SNX22	protein_coding	ENSG00000157734.14	19.6067	-1.47303	0.373384	-3.94509	7.97701e-05	0.000419832
ENSG00000004838.14	ZMYND10	protein_coding	ENSG00000004838.14	32.6794	-1.47526	0.312377	-4.7227	2.32735e-06	1.67633e-05
ENSG00000164976.9	MYORG	protein_coding	ENSG00000164976.9	189.956	-1.47548	0.166073	-8.88449	6.42149e-19	2.19246e-17
ENSG00000152253.9	SPC25	protein_coding	ENSG00000152253.9	115.257	-1.47606	0.201459	-7.32685	2.35629e-13	4.51898e-12
ENSG00000277157.1	HIST1H4D	protein_coding	ENSG00000277157.1	104.618	-1.48527	0.202032	-7.35166	1.95756e-13	3.79253e-12
ENSG00000125046.15	SSUH2	protein_coding	ENSG00000125046.15	6.86445	-1.48805	0.447326	-3.32654	0.000879318	0.00361543
ENSG00000013297.11	CLDN11	protein_coding	ENSG00000013297.11	67.2005	-1.49114	0.24019	-6.20814	5.3614e-10	6.77673e-09
ENSG00000164692.17	COL1A2	protein_coding	ENSG00000164692.17	1837.89	-1.49272	0.258162	-5.78209	7.37765e-09	7.92969e-08
ENSG00000163121.10	NEURL3	protein_coding	ENSG00000163121.10	7.67235	-1.49487	0.440143	-3.39633	0.000682951	0.00288593
ENSG00000121101.15	TEX14	protein_coding	ENSG00000121101.15	16.0013	-1.49534	0.388024	-3.85373	0.00011633	0.000588676
ENSG00000171320.14	ESCO2	protein_coding	ENSG00000171320.14	478.001	-1.50517	0.129091	-11.6598	2.04523e-31	1.79605e-29
ENSG00000176907.4	TCIM	protein_coding	ENSG00000176907.4	41.4839	-1.50877	0.283388	-5.32403	1.01491e-07	9.20608e-07
ENSG00000001617.12	SEMA3F	protein_coding	ENSG00000001617.12	161.802	-1.50971	0.164111	-9.19931	3.60258e-20	1.40949e-18
ENSG00000106541.12	AGR2	protein_coding	ENSG00000106541.12	42.8355	-1.5122	0.289966	-5.2151	1.83719e-07	1.58634e-06
ENSG00000186081.12	KRT5	protein_coding	ENSG00000186081.12	4.63275	-1.51316	0.446534	-3.38867	0.000702323	0.00296281
ENSG00000049283.18	EPN3	protein_coding	ENSG00000049283.18	97.8509	-1.51415	0.208657	-7.25665	3.96782e-13	7.43643e-12
ENSG00000101306.10	MYLK2	protein_coding	ENSG00000101306.10	8.59384	-1.51604	0.435016	-3.48503	0.000492077	0.00215592
ENSG00000175894.18	TSPEAR	protein_coding	ENSG00000175894.18	16.1507	-1.51936	0.385409	-3.94219	8.07413e-05	0.000424388
ENSG00000175040.6	CHST2	protein_coding	ENSG00000175040.6	561.285	-1.51958	0.117392	-12.9445	2.52374e-38	3.13286e-36
ENSG00000126705.14	AHDC1	protein_coding	ENSG00000126705.14	167.225	-1.52278	0.169793	-8.96845	3.00728e-19	1.07228e-17
ENSG00000178401.16	DNAJC22	protein_coding	ENSG00000178401.16	31.0975	-1.52631	0.323633	-4.71619	2.40307e-06	1.72715e-05
ENSG00000049540.17	ELN	protein_coding	ENSG00000049540.17	24.9176	-1.53006	0.352971	-4.33481	1.45887e-05	8.97183e-05
ENSG00000099783.12	HNRNPM	protein_coding	ENSG00000099783.12	1170.81	-1.53061	0.099701	-15.352	3.43307e-53	8.0278e-51
ENSG00000197705.9	KLHL14	protein_coding	ENSG00000197705.9	995.337	-1.53086	0.11926	-12.8363	1.02636e-37	1.24338e-35
ENSG00000171848.15	RRM2	protein_coding	ENSG00000171848.15	1159.18	-1.53295	0.123769	-12.3856	3.12809e-35	3.32836e-33
ENSG00000104356.11	POP1	protein_coding	ENSG00000104356.11	270.102	-1.53387	0.138774	-11.053	2.12114e-28	1.59165e-26
ENSG00000164344.16	KLKB1	protein_coding	ENSG00000164344.16	4.8206	-1.53705	0.447329	-3.43606	0.000590246	0.00253142
ENSG00000169683.8	LRRC45	protein_coding	ENSG00000169683.8	196.98	-1.54077	0.173083	-8.90195	5.48732e-19	1.90259e-17
ENSG00000119915.5	ELOVL3	protein_coding	ENSG00000119915.5	5.87085	-1.54088	0.446875	-3.44812	0.000564501	0.00243347
ENSG00000257446.3	ZNF878	protein_coding	ENSG00000257446.3	23.5741	-1.54414	0.358735	-4.3044	1.67439e-05	0.000101728
ENSG00000019485.13	PRDM11	protein_coding	ENSG00000019485.13	417.234	-1.54593	0.127253	-12.1484	5.84893e-34	5.82287e-32
ENSG00000176102.13	CSTF3	protein_coding	ENSG00000176102.13	275.961	-1.54661	0.145692	-10.6156	2.52106e-26	1.61976e-24
ENSG00000198938.2	MT-CO3	protein_coding	ENSG00000198938.2	10355.2	-1.54959	0.109195	-14.191	1.04175e-45	1.79057e-43
ENSG00000130055.13	GDPD2	protein_coding	ENSG00000130055.13	7.84457	-1.5508	0.438603	-3.53578	0.000406568	0.00182015
ENSG00000104833.12	TUBB4A	protein_coding	ENSG00000104833.12	34.0548	-1.55434	0.298903	-5.20015	1.99126e-07	1.71422e-06
ENSG00000145721.12	LIX1	protein_coding	ENSG00000145721.12	45.0568	-1.56449	0.280607	-5.57537	2.47e-08	2.46387e-07
ENSG00000136542.9	GALNT5	protein_coding	ENSG00000136542.9	19.2687	-1.56665	0.379741	-4.12558	3.69799e-05	0.00020913
ENSG00000174370.10	C11orf45	protein_coding	ENSG00000174370.10	113.872	-1.56665	0.223626	-7.00569	2.45764e-12	4.24597e-11
ENSG00000205978.6	NYNRIN	protein_coding	ENSG00000205978.6	98.2893	-1.57214	0.204397	-7.69161	1.4529e-14	3.22137e-13
ENSG00000175130.7	MARCKSL1	protein_coding	ENSG00000175130.7	705.275	-1.57913	0.123301	-12.8071	1.49615e-37	1.80166e-35
ENSG00000244617.2	ASPRV1	protein_coding	ENSG00000244617.2	8.77669	-1.57935	0.443596	-3.56034	0.000370378	0.0016719
ENSG00000160229.12	ZNF66	protein_coding	ENSG00000160229.12	44.0384	-1.58347	0.283471	-5.58598	2.3238e-08	2.32727e-07
ENSG00000146411.5	SLC2A12	protein_coding	ENSG00000146411.5	58.9525	-1.58717	0.274386	-5.78444	7.27558e-09	7.82417e-08
ENSG00000143127.13	ITGA10	protein_coding	ENSG00000143127.13	21.4968	-1.58784	0.357495	-4.44156	8.9308e-06	5.75267e-05
ENSG00000163485.17	ADORA1	protein_coding	ENSG00000163485.17	164.489	-1.5907	0.188657	-8.43172	3.40631e-17	9.73024e-16
ENSG00000158164.7	TMSB15A	protein_coding	ENSG00000158164.7	76.7295	-1.59114	0.227276	-7.00095	2.54237e-12	4.38483e-11
ENSG00000187017.17	ESPN	protein_coding	ENSG00000187017.17	945.373	-1.59136	0.0989164	-16.0879	3.09974e-58	8.42374e-56
ENSG00000184916.9	JAG2	protein_coding	ENSG00000184916.9	310.006	-1.59307	0.130878	-12.1722	4.37248e-34	4.37465e-32
ENSG00000134042.13	MRO	protein_coding	ENSG00000134042.13	13.2284	-1.59663	0.408942	-3.90429	9.45009e-05	0.000488161
ENSG00000124496.12	TRERF1	protein_coding	ENSG00000124496.12	128.492	-1.6036	0.206471	-7.76667	8.05734e-15	1.84758e-13
ENSG00000103740.10	ACSBG1	protein_coding	ENSG00000103740.10	11.2695	-1.60482	0.422604	-3.79746	0.000146188	0.000724098
ENSG00000116194.13	ANGPTL1	protein_coding	ENSG00000116194.13	87.593	-1.60654	0.432346	-3.71586	0.000202516	0.000969203
ENSG00000132688.11	NES	protein_coding	ENSG00000132688.11	51.0624	-1.61095	0.273517	-5.88975	3.86778e-09	4.32841e-08
ENSG00000174130.12	TLR6	protein_coding	ENSG00000174130.12	11.9672	-1.61339	0.410263	-3.93259	8.40366e-05	0.000439526
ENSG00000274641.1	HIST1H2BO	protein_coding	ENSG00000274641.1	1223.33	-1.61644	0.241837	-6.684	2.32503e-11	3.58483e-10
ENSG00000275896.5	PRSS2	protein_coding	ENSG00000275896.5	20.7504	-1.62158	0.367362	-4.41413	1.01417e-05	6.45613e-05
ENSG00000010295.19	IFFO1	protein_coding	ENSG00000010295.19	8.6513	-1.62245	0.44247	-3.66682	0.000245589	0.00115097
ENSG00000168907.13	PLA2G4F	protein_coding	ENSG00000168907.13	13.8649	-1.62441	0.396221	-4.09975	4.13594e-05	0.000231636
ENSG00000166997.8	CNPY4	protein_coding	ENSG00000166997.8	63.96	-1.63613	0.243573	-6.71722	1.85227e-11	2.89201e-10
ENSG00000166165.13	CKB	protein_coding	ENSG00000166165.13	432.621	-1.63667	0.117786	-13.8953	6.76602e-44	1.07138e-41
ENSG00000139220.16	PPFIA2	protein_coding	ENSG00000139220.16	164.592	-1.64953	0.178164	-9.25847	2.0738e-20	8.35755e-19
ENSG00000095627.9	TDRD1	protein_coding	ENSG00000095627.9	8.53345	-1.6557	0.434742	-3.80847	0.000139829	0.000695859
ENSG00000120471.15	TP53AIP1	protein_coding	ENSG00000120471.15	24.7838	-1.65574	0.369348	-4.48288	7.36417e-06	4.82389e-05
ENSG00000102879.15	CORO1A	protein_coding	ENSG00000102879.15	11.8348	-1.66402	0.42142	-3.94861	7.86075e-05	0.000414146
ENSG00000123405.14	NFE2	protein_coding	ENSG00000123405.14	14.3506	-1.66591	0.395679	-4.21026	2.55077e-05	0.000149029
ENSG00000188738.15	FSIP2	protein_coding	ENSG00000188738.15	41.5879	-1.67104	0.30556	-5.4688	4.53101e-08	4.32662e-07
ENSG00000213694.5	S1PR3	protein_coding	ENSG00000213694.5	93.4295	-1.67271	0.206465	-8.10162	5.423e-16	1.39103e-14
ENSG00000108244.16	KRT23	protein_coding	ENSG00000108244.16	29.946	-1.67286	0.318501	-5.25229	1.50222e-07	1.31977e-06
ENSG00000066382.16	MPPED2	protein_coding	ENSG00000066382.16	165.768	-1.67709	0.169068	-9.91957	3.42226e-23	1.73792e-21
ENSG00000154556.18	SORBS2	protein_coding	ENSG00000154556.18	173.445	-1.68798	0.165826	-10.1792	2.45474e-24	1.34509e-22
ENSG00000206530.11	CFAP44	protein_coding	ENSG00000206530.11	114.994	-1.69914	0.201856	-8.41759	3.84319e-17	1.09626e-15
ENSG00000276043.5	UHRF1	protein_coding	ENSG00000276043.5	258.085	-1.70075	0.146901	-11.5775	5.35835e-31	4.64467e-29
ENSG00000167183.3	PRR15L	protein_coding	ENSG00000167183.3	32.8484	-1.71239	0.345668	-4.95386	7.27555e-07	5.69083e-06
ENSG00000111834.12	RSPH4A	protein_coding	ENSG00000111834.12	14.2204	-1.7137	0.407837	-4.20192	2.64663e-05	0.000154093
ENSG00000198959.12	TGM2	protein_coding	ENSG00000198959.12	83.1724	-1.71433	0.23398	-7.32679	2.35724e-13	4.51898e-12
ENSG00000082482.13	KCNK2	protein_coding	ENSG00000082482.13	28.5265	-1.7209	0.336598	-5.11261	3.17735e-07	2.64363e-06
ENSG00000178935.5	ZNF552	protein_coding	ENSG00000178935.5	61.2816	-1.72347	0.258988	-6.65463	2.84017e-11	4.32369e-10
ENSG00000166825.14	ANPEP	protein_coding	ENSG00000166825.14	197.273	-1.72575	0.157194	-10.9784	4.85205e-28	3.52255e-26
ENSG00000163435.16	ELF3	protein_coding	ENSG00000163435.16	190.34	-1.72855	0.16599	-10.4136	2.1489e-25	1.25623e-23
ENSG00000265763.4	ZNF488	protein_coding	ENSG00000265763.4	9.01552	-1.7393	0.432595	-4.02061	5.80474e-05	0.000314561
ENSG00000150637.9	CD226	protein_coding	ENSG00000150637.9	17.1655	-1.74576	0.380822	-4.58418	4.55761e-06	3.10164e-05
ENSG00000204839.9	MROH6	protein_coding	ENSG00000204839.9	61.3028	-1.74608	0.245193	-7.12124	1.06962e-12	1.91882e-11
ENSG00000139278.10	GLIPR1	protein_coding	ENSG00000139278.10	45.2409	-1.7493	0.28946	-6.04332	1.50973e-09	1.78487e-08
ENSG00000163817.16	SLC6A20	protein_coding	ENSG00000163817.16	103.135	-1.76448	0.223144	-7.90738	2.62872e-15	6.33098e-14
ENSG00000176204.13	LRRTM4	protein_coding	ENSG00000176204.13	32.3931	-1.76838	0.309329	-5.71682	1.08534e-08	1.13975e-07
ENSG00000063127.15	SLC6A16	protein_coding	ENSG00000063127.15	30.0646	-1.77049	0.321553	-5.50605	3.66978e-08	3.56174e-07
ENSG00000240184.7	PCDHGC3	protein_coding	ENSG00000240184.7	150.353	-1.77564	0.173884	-10.2117	1.75848e-24	9.74189e-23
ENSG00000163283.7	ALPP	protein_coding	ENSG00000163283.7	41.358	-1.77753	0.295019	-6.02515	1.68951e-09	1.98575e-08
ENSG00000116774.12	OLFML3	protein_coding	ENSG00000116774.12	21.2239	-1.7811	0.370678	-4.80496	1.54779e-06	1.14941e-05
ENSG00000091656.18	ZFHX4	protein_coding	ENSG00000091656.18	7.33943	-1.79302	0.44329	-4.0448	5.23674e-05	0.000286873
ENSG00000181626.11	ANKRD62	protein_coding	ENSG00000181626.11	43.2952	-1.79631	0.28353	-6.3355	2.36578e-10	3.16328e-09
ENSG00000198727.2	MT-CYB	protein_coding	ENSG00000198727.2	2313.47	-1.8043	0.130282	-13.8492	1.28724e-43	1.97605e-41
ENSG00000169752.17	NRG4	protein_coding	ENSG00000169752.17	200.546	-1.8069	0.195446	-9.24502	2.35203e-20	9.42217e-19
ENSG00000115423.18	DNAH6	protein_coding	ENSG00000115423.18	56.7431	-1.81159	0.260714	-6.94856	3.69043e-12	6.26812e-11
ENSG00000131389.17	SLC6A6	protein_coding	ENSG00000131389.17	388.26	-1.81244	0.127179	-14.2511	4.41405e-46	7.78654e-44
ENSG00000120251.20	GRIA2	protein_coding	ENSG00000120251.20	76.1382	-1.81498	0.25109	-7.2284	4.88701e-13	9.06621e-12
ENSG00000163295.5	ALPI	protein_coding	ENSG00000163295.5	6.4125	-1.83204	0.447991	-4.08946	4.32385e-05	0.000241
ENSG00000242419.5	PCDHGC4	protein_coding	ENSG00000242419.5	61.646	-1.83404	0.256265	-7.15681	8.25754e-13	1.49738e-11
ENSG00000188596.11	CFAP54	protein_coding	ENSG00000188596.11	36.633	-1.84222	0.306754	-6.00553	1.90711e-09	2.21816e-08
ENSG00000168453.15	HR	protein_coding	ENSG00000168453.15	112.688	-1.86155	0.224503	-8.29184	1.11508e-16	3.04263e-15
ENSG00000183598.3	HIST2H3D	protein_coding	ENSG00000183598.3	158.566	-1.8842	0.345427	-5.45471	4.90534e-08	4.65533e-07
ENSG00000175267.15	VWA3A	protein_coding	ENSG00000175267.15	8.1307	-1.89453	0.441721	-4.28897	1.79506e-05	0.000108339
ENSG00000275714.1	HIST1H3A	protein_coding	ENSG00000275714.1	173.112	-1.90043	0.395313	-4.80739	1.52911e-06	1.13638e-05
ENSG00000141562.18	NARF	protein_coding	ENSG00000141562.18	455.39	-1.9173	0.121825	-15.7382	8.27805e-56	2.19042e-53
ENSG00000108179.14	PPIF	protein_coding	ENSG00000108179.14	1789.53	-1.92311	0.117453	-16.3734	2.96045e-60	8.88576e-58
ENSG00000100346.17	CACNA1I	protein_coding	ENSG00000100346.17	24.7551	-1.93149	0.351676	-5.49225	3.96851e-08	3.82583e-07
ENSG00000161896.12	IP6K3	protein_coding	ENSG00000161896.12	273.325	-1.95171	0.153694	-12.6987	6.01175e-37	6.98823e-35
ENSG00000069812.11	HES2	protein_coding	ENSG00000069812.11	473.062	-1.96205	0.35114	-5.58765	2.30156e-08	2.31076e-07
ENSG00000198570.5	RD3	protein_coding	ENSG00000198570.5	20.9028	-1.96256	0.381195	-5.14843	2.62671e-07	2.2111e-06
ENSG00000100060.17	MFNG	protein_coding	ENSG00000100060.17	27.1196	-1.97009	0.35827	-5.4989	3.8216e-08	3.69839e-07
ENSG00000125872.7	LRRN4	protein_coding	ENSG00000125872.7	5.95578	-1.97456	0.448003	-4.40746	1.04588e-05	6.64541e-05
ENSG00000281406.2	BLACAT1	protein_coding	ENSG00000281406.2	125.449	-2.01043	0.214595	-9.36852	7.35553e-21	3.10104e-19
ENSG00000148734.7	NPFFR1	protein_coding	ENSG00000148734.7	86.2821	-2.01149	0.238036	-8.45034	2.9045e-17	8.35616e-16
ENSG00000104368.17	PLAT	protein_coding	ENSG00000104368.17	10.0653	-2.01343	0.429026	-4.69302	2.69206e-06	1.91772e-05
ENSG00000085552.17	IGSF9	protein_coding	ENSG00000085552.17	72.7563	-2.01578	0.234381	-8.60045	7.94034e-18	2.4642e-16
ENSG00000132681.16	ATP1A4	protein_coding	ENSG00000132681.16	13.5299	-2.01974	0.410412	-4.92125	8.59942e-07	6.636e-06
ENSG00000162998.5	FRZB	protein_coding	ENSG00000162998.5	8.87836	-2.02757	0.43922	-4.61631	3.9063e-06	2.69004e-05
ENSG00000260220.6	CCDC187	protein_coding	ENSG00000260220.6	80.9103	-2.03205	0.225729	-9.00218	2.21287e-19	7.97504e-18
ENSG00000124493.13	GRM4	protein_coding	ENSG00000124493.13	46.8849	-2.04247	0.28173	-7.24976	4.1751e-13	7.78862e-12
ENSG00000174460.4	ZCCHC12	protein_coding	ENSG00000174460.4	12.8534	-2.05435	0.413066	-4.97341	6.57851e-07	5.20023e-06
ENSG00000129654.8	FOXJ1	protein_coding	ENSG00000129654.8	87.875	-2.06256	0.225868	-9.13169	6.74397e-20	2.55889e-18
ENSG00000205413.8	SAMD9	protein_coding	ENSG00000205413.8	6.52885	-2.07078	0.447656	-4.62583	3.73102e-06	2.58015e-05
ENSG00000128655.18	PDE11A	protein_coding	ENSG00000128655.18	110.735	-2.08453	0.204006	-10.218	1.64753e-24	9.22893e-23
ENSG00000141526.16	SLC16A3	protein_coding	ENSG00000141526.16	337.816	-2.10721	0.134739	-15.6392	3.93552e-55	1.00181e-52
ENSG00000150275.18	PCDH15	protein_coding	ENSG00000150275.18	39.5758	-2.14771	0.310209	-6.92342	4.40864e-12	7.40066e-11
ENSG00000143318.13	CASQ1	protein_coding	ENSG00000143318.13	20.7644	-2.15474	0.374689	-5.75075	8.88472e-09	9.44354e-08
ENSG00000104321.11	TRPA1	protein_coding	ENSG00000104321.11	14.4525	-2.15616	0.404497	-5.33047	9.79573e-08	8.90964e-07
ENSG00000128606.13	LRRC17	protein_coding	ENSG00000128606.13	57.0778	-2.15932	0.300341	-7.18955	6.50054e-13	1.19275e-11
ENSG00000283199.2	C13orf46	protein_coding	ENSG00000283199.2	11.6533	-2.19878	0.426412	-5.15646	2.51657e-07	2.12461e-06
ENSG00000165899.11	OTOGL	protein_coding	ENSG00000165899.11	29.6872	-2.24825	0.333388	-6.74364	1.54471e-11	2.43258e-10
ENSG00000166963.13	MAP1A	protein_coding	ENSG00000166963.13	190.724	-2.2535	0.164859	-13.6692	1.5501e-42	2.29209e-40
ENSG00000186470.14	BTN3A2	protein_coding	ENSG00000186470.14	7.96511	-2.25532	0.446348	-5.05282	4.35336e-07	3.55445e-06
ENSG00000163286.9	ALPG	protein_coding	ENSG00000163286.9	232.546	-2.26266	0.160732	-14.0772	5.24163e-45	8.7115e-43
ENSG00000196220.16	SRGAP3	protein_coding	ENSG00000196220.16	163.861	-2.28882	0.20104	-11.3849	4.97316e-30	4.06546e-28
ENSG00000179388.9	EGR3	protein_coding	ENSG00000179388.9	286.894	-2.32525	0.15896	-14.6279	1.86519e-48	3.60664e-46
ENSG00000172005.11	MAL	protein_coding	ENSG00000172005.11	83.9453	-2.38568	0.233622	-10.2117	1.7574e-24	9.74189e-23
ENSG00000265972.5	TXNIP	protein_coding	ENSG00000265972.5	130.589	-2.43792	0.199219	-12.2374	1.96294e-34	1.99367e-32
ENSG00000137959.16	IFI44L	protein_coding	ENSG00000137959.16	26.143	-2.45467	0.358911	-6.83922	7.96274e-12	1.30719e-10
ENSG00000172478.18	MAB21L4	protein_coding	ENSG00000172478.18	17.0242	-2.51343	0.403509	-6.22892	4.69656e-10	6.00431e-09
ENSG00000117983.17	MUC5B	protein_coding	ENSG00000117983.17	25.6104	-2.52708	0.362452	-6.97218	3.12073e-12	5.32749e-11
ENSG00000085741.13	WNT11	protein_coding	ENSG00000085741.13	91.0237	-2.5525	0.241211	-10.582	3.61083e-26	2.27629e-24
ENSG00000184012.12	TMPRSS2	protein_coding	ENSG00000184012.12	553.876	-2.57517	0.157537	-16.3465	4.61052e-60	1.36349e-57
ENSG00000106003.13	LFNG	protein_coding	ENSG00000106003.13	33.6511	-2.6409	0.331513	-7.9662	1.63627e-15	3.98854e-14
ENSG00000215182.8	MUC5AC	protein_coding	ENSG00000215182.8	10.7112	-2.65585	0.441349	-6.01757	1.77057e-09	2.06893e-08
ENSG00000005102.13	MEOX1	protein_coding	ENSG00000005102.13	473.764	-2.7277	0.363998	-7.49372	6.69474e-14	1.36543e-12
ENSG00000181143.15	MUC16	protein_coding	ENSG00000181143.15	117.02	-2.76409	0.238186	-11.6047	3.89926e-31	3.39455e-29
ENSG00000278463.1	HIST1H2AB	protein_coding	ENSG00000278463.1	260.749	-2.84561	0.160023	-17.7825	9.66011e-71	4.62535e-68
ENSG00000120645.11	IQSEC3	protein_coding	ENSG00000120645.11	32.5044	-3.86164	0.383367	-10.073	7.27587e-24	3.83031e-22

### Sheet: Supplementary Table 2
Supplementary Table 2. Overrepresented Gene Ontologies (GO) for DEGs in endometrial epithelial cells following treatment with P4 in vitro. Overrepresented gene ontologies (GO) terms for biological processes (BP), description, GO term size, expected and degree of enrichment for DEGs identified following RNA sequencing of P4 treated Ishikawa cells (n=3 biological replicates) compared to vehicle controls. Significance of enrichment, p-value, FDR-adjusted p-value and gene IDs are provided. GO overrepresentation analyses were carried out using webgestalt.
geneSet	description	link	size	overlap	expect	enrichmentRatio	pValue	FDR	overlapId	Gene ID
GO:0035295	tube development	http://amigo.geneontology.org/amigo/term/GO:0035295	992	122	63.2128	1.92999	8.30447e-13	7.54959e-09	101;182;290;306;374;384;596;653;688;694;1026;1050;1296;1605;1907;1956;1960;2013;2045;2119;2247;2295;2296;2302;3037;3099;3162;3164;3202;3397;3398;3488;3716;3815;4015;4070;4092;4734;4780;4804;4851;5080;5154;5241;5270;5315;5468;5587;5787;5915;6019;6092;6095;6297;6301;6303;6310;6492;6788;6862;6909;6935;7042;7052;7070;7422;7453;7481;7494;7965;8013;8322;8543;8549;8557;8646;8817;8842;9289;9314;9464;9645;9734;9982;9985;10014;10253;10395;10411;10481;10512;10551;10672;23462;23493;25932;25960;25976;26154;28514;29775;51330;51339;51684;54206;54567;55083;56034;57167;57178;57556;65266;79805;79924;83478;83716;84314;93986;144165;219699;388591;729230	ARG2;UNC5B;DACT1;EDN2;KLF4;RAPGEF3;RARB;ERRFI1;LOX;PPARG;VEGFA;ABCA12;NEDD4;IGFBP5;FOXP2;NGFR;BTG1;AREG;SMAD7;DLC1;CCR2;SARS;ANXA3;SERPINE2;ETV5;RORA;ID2;HMOX1;ADGRA2;FOXF2;SEMA3C;PROM1;EGFR;TNFRSF12A;PDGFA;ADM2;PRICKLE1;DLL4;WARS;ARHGAP24;CHRD;SAT1;FGF2;STK3;CDKN1A;ADGRG1;TBX2;TIPARP;BCL2;KLF5;XBP1;CEBPA;LMO4;ID1;ZEB1;JAK1;COL8A2;FOXC1;JAG1;HEY1;AIMP2;FGF18;MICAL2;PTPRB;NFE2L2;SPRY2;PDGFC;ATXN1;PRKD1;CLIC4;SALL4;HK2;GNA13;DLL1;TGFB2;HEY2;HDAC5;PAX6;SUFU;HDAC9;SALL2;SEMA6A;EMP2;SIM1;PKM;ZMIZ1;HAS2;WNK4;EPHA7;NR4A3;CRISPLD2;TBXT;CARD10;VASH2;RLN2;HAND2;NOTCH1;HOXB13;THY1;FZD4;KIF26B;RNF207;DAG1;HOXA5;FGFBP1;TMEM107;KIT;BMP5;ROBO2;REC8;PGR;TCAP;TACSTD2;LGR5;NR4A1;ADAM8;AGR2;TGM2;ANPEP;FOXJ1;EGR3;WNT11
GO:0060429	epithelium development	http://amigo.geneontology.org/amigo/term/GO:0060429	1213	137	77.2955	1.77242	1.61295e-11	7.33168e-08	59;182;374;384;406;595;596;653;688;694;1026;1027;1051;1605;1645;1903;1952;1956;1999;2045;2119;2247;2295;2296;2302;2355;2487;2810;3084;3202;3383;3397;3398;3399;3400;3488;3714;3852;3855;3872;3889;3892;3955;3958;4070;4092;4097;4222;4610;4851;4919;4983;5080;5106;5138;5144;5154;5155;5241;5268;5270;5468;5915;6092;6297;6492;6788;6862;6876;6909;6935;7042;7052;7422;7481;7494;7965;8322;8419;8543;8549;8553;8557;8646;8796;8842;9076;9314;9464;9645;10116;10253;10395;10411;10481;10512;10551;10628;10672;23462;23493;23764;25932;25984;26154;26298;28514;28999;50814;51339;51684;54206;54567;54626;54845;55083;55502;55504;57167;59277;65266;79365;80144;81029;81839;83481;84314;84446;85407;89958;90102;93986;94234;144165;144501;353116;388591	ARG2;HES6;KLF15;ID4;DACT1;PDGFB;KLF4;RAPGEF3;ICAM1;RARB;ERRFI1;PDE4D;SCEL;NRG1;PPARG;VEGFA;ABCA12;IGFBP5;FOXP2;ID3;CLDN1;BTG1;AREG;BHLHE40;SMAD7;FOXQ1;MYCL;DLC1;CEBPB;PCK2;KRT80;SERPINE2;KRT17;ETV5;ID2;FOXF2;SEMA3C;BRSK1;LGALS3;PROM1;PDE2A;EGFR;FOSL2;PDGFA;AKR1C1;ACTA2;PRICKLE1;DLL4;ROR1;CHRD;FGF2;STK3;CDKN1A;ESRP1;ARNTL;TBX2;BHLHE41;WNT5B;BCL2;KLF5;XBP1;KRT83;LMO4;ID1;PHLDB2;ZEB1;MAFG;FEM1B;FOXC1;JAG1;MAFF;HEY1;AIMP2;TAGLN;OPHN1;MICAL2;NTN4;SPRY2;FRAS1;KRT86;CLIC4;SALL4;RILPL1;CDKN1B;GNA13;DLL1;TGFB2;HEY2;PAX6;KRT7;SUFU;SALL2;CELSR2;SIM1;SERPINB5;WNK4;EPHA7;TBXT;SAPCD2;HAND2;NOTCH1;CCND1;HOXB13;TNFRSF19;NSDHL;VANGL1;FZD4;KIF26B;RNF207;DAG1;HOXA5;NKD1;TMEM107;BMP5;ROBO2;EHF;PGR;EPPK1;TCAP;TACSTD2;SFN;LGR5;BFSP2;AGR2;KRT5;JAG2;S1PR3;KRT23;TGM2;ELF3;HES2;FRZB;FOXJ1;TXNIP;WNT11;LFNG;MEOX1
GO:0009887	animal organ morphogenesis	http://amigo.geneontology.org/amigo/term/GO:0009887	974	116	62.0658	1.86899	2.61096e-11	7.91207e-08	59;182;374;596;653;860;1051;1278;1296;1297;1605;1746;1952;1956;1999;2006;2119;2247;2274;2295;2296;2302;2487;3037;3084;3202;3203;3232;3233;3234;3397;3398;3399;3400;3488;3714;3955;4070;4092;4325;4734;4851;4919;4982;5080;5154;5241;5268;5292;5915;6092;6261;6585;6862;6909;6935;7042;7052;7070;7286;7422;7481;7494;8013;8322;8412;8557;8817;8842;9245;9464;9510;9645;9993;10116;10253;10395;10439;10481;10512;22882;23287;23462;23493;25976;27063;28514;51066;51339;51435;51684;54206;54567;54757;55083;56034;57178;57282;57556;59277;64856;65266;79365;80144;80816;81839;83452;85366;85407;89884;89958;93986;144165;259236;340784;388591	ID4;DACT1;ANKRD1;GCNT3;RARB;ERRFI1;NRG1;VEGFA;NEDD4;IGFBP5;FOXP2;ID3;AREG;SMAD7;SLIT1;HMX3;DLC1;CEBPB;BCAR3;ADAMTS1;TMIE;ETV5;ID2;FOXF2;SEMA3C;PROM1;HOXD3;EGFR;PDGFA;ACTA2;PRICKLE1;DLL4;ROR1;PIM1;DLX2;FGF2;TBX2;BHLHE41;TIPARP;BCL2;RUNX2;FAM20A;XBP1;FHL2;RAB33B;ID1;HOXD8;ZEB1;HOXD4;ZHX2;FEM1B;COL8A2;FOXC1;JAG1;HEY1;TUFT1;RYR1;FGF18;MICAL2;NTN4;TNFRSF11B;SPRY2;FRAS1;PDGFC;SLC4A10;DLL1;TGFB2;AGTPBP1;HEY2;PAX6;SUFU;SEMA6A;CELSR2;SERPINB5;ZMIZ1;HAS2;SCARA3;WNK4;NR4A3;TBXT;SAPCD2;OLFM1;HOXA6;HAND2;NOTCH1;HOXB13;THY1;COL9A1;VANGL1;FZD4;KIF26B;RNF207;DAG1;HOXA5;NKD1;BMP5;MMP16;DGCR2;VWA1;ROBO2;PGR;ASXL3;TCAP;TACSTD2;LHX4;SSUH2;COL1A2;MYLK2;ELN;JAG2;TGM2;ELF3;FRZB;FOXJ1;WNT11;LFNG
GO:0009888	tissue development	http://amigo.geneontology.org/amigo/term/GO:0009888	1925	192	122.666	1.56523	6.75509e-11	1.53526e-07	59;182;268;374;384;406;412;467;595;596;653;688;694;844;860;864;1026;1027;1051;1605;1645;1718;1746;1903;1952;1956;1999;2045;2119;2247;2274;2295;2296;2302;2355;2487;2651;2810;3037;3084;3202;3232;3383;3397;3398;3399;3400;3475;3488;3676;3714;3776;3852;3855;3872;3889;3892;3909;3955;3958;4070;4092;4097;4222;4610;4734;4851;4902;4919;4921;4983;5080;5106;5138;5144;5154;5155;5241;5268;5270;5292;5315;5468;5744;5915;6092;6261;6297;6398;6405;6492;6660;6788;6840;6862;6876;6909;6935;7042;7052;7161;7286;7422;7481;7494;7965;8013;8322;8419;8470;8543;8549;8553;8557;8614;8646;8796;8817;8842;9076;9242;9245;9314;9464;9645;9734;9975;10116;10135;10234;10253;10395;10411;10439;10481;10500;10509;10512;10551;10628;10672;10891;23462;23493;23764;25932;25976;25984;26154;26298;26471;27063;28514;28999;50814;51339;51435;51684;54206;54567;54626;54757;54845;55083;55502;55504;57167;57462;57556;59277;60401;64856;65266;79365;80031;80144;81029;81839;83481;84314;84446;85366;85407;89958;90102;93986;94234;144165;144501;221662;353116;388591	ARG2;ATF3;HES6;NUPR1;DDR2;KLF15;ID4;DACT1;ANKRD1;PDGFB;GCNT3;KLF4;RAPGEF3;ICAM1;MSC;RARB;RBM24;ERRFI1;PDE4D;SCEL;NRG1;NR1D2;PPARG;VEGFA;ABCA12;NEDD4;IGFBP5;FOXP2;ID3;CLDN1;BTG1;AREG;BHLHE40;SMAD7;FOXQ1;MYCL;DLC1;CEBPB;PCK2;KRT80;SERPINE2;PTHLH;KRT17;ETV5;ID2;PPARGC1A;FOXF2;SEMA3C;BRSK1;LGALS3;PROM1;HOXD3;PDE2A;EGFR;FOSL2;IFRD1;EDA2R;PDGFA;AKR1C1;ACTA2;STC2;PRICKLE1;DLL4;ROR1;PIM1;SEMA6D;CHRD;DLX2;FGF2;STK3;CDKN1A;ESRP1;ARNTL;TBX2;NAMPT;BHLHE41;LAMA3;TIPARP;WNT5B;BCL2;RUNX2;KLF5;FAM20A;XBP1;FHL2;KRT83;LMO4;ID1;PHLDB2;ZEB1;MAFG;FEM1B;FOXC1;JAG1;MAFF;HEY1;AIMP2;TUFT1;RYR1;TAGLN;OPHN1;FGF18;MICAL2;NTN4;SPRY2;FRAS1;KRT86;CLIC4;SALL4;RILPL1;CDKN1B;GNA13;DLL1;TGFB2;SVIL;HEY2;PAX6;KRT7;SUFU;HDAC9;SALL2;RUNX3;SEMA6A;CELSR2;SIM1;SERPINB5;PKM;SEMA4B;HAS2;SCARA3;WNK4;EPHA7;NR4A3;TBXT;SAPCD2;OLFM1;HAND2;NOTCH1;DHCR24;CCND1;SECTM1;HOXB13;TP73;TNFRSF19;NSDHL;VANGL1;ITGA4;FZD4;KIF26B;RNF207;DAG1;HOXA5;AMH;NKD1;TMEM107;BMP5;VWA1;ROBO2;EHF;NRTN;SEMA6C;PGR;EPPK1;TCAP;TACSTD2;STS;GCNT2;SFN;SOX5;LGR5;BFSP2;MYORG;SEMA3F;AGR2;KRT5;MYLK2;JAG2;S1PR3;KRT23;SORBS2;TGM2;KCNK2;ELF3;HES2;FRZB;FOXJ1;CASQ1;LRRC17;TXNIP;WNT11;LFNG;MEOX1
GO:0007219	Notch signaling pathway	http://amigo.geneontology.org/amigo/term/GO:0007219	185	38	11.7887	3.22343	9.92618e-11	1.80478e-07	182;604;1027;1050;1746;1903;1956;1999;2296;2805;3232;3714;3815;3955;4242;4851;6092;6400;6909;7042;8470;8553;11156;22848;23462;23493;28514;54567;54626;55502;56892;57178;79094;79365;81544;157285;221336;375033	HES6;BHLHE40;BCL6;HOXD3;EGFR;DLL4;BEND6;SEL1L;CHAC1;DLX2;TBX2;BHLHE41;CEBPA;PEAR1;GOT1;FOXC1;JAG1;HEY1;PTP4A3;CDKN1B;AAK1;DLL1;PRAG1;TGFB2;HEY2;ZMIZ1;NOTCH1;GDPD5;KIT;ROBO2;TCIM;JAG2;S1PR3;SORBS2;ELF3;HES2;MFNG;LFNG
GO:0051270	regulation of cellular component movement	http://amigo.geneontology.org/amigo/term/GO:0051270	942	108	60.0266	1.7992	1.237e-09	1.87427e-06	101;134;182;287;306;390;477;596;604;653;817;1027;1605;1907;1956;2013;2247;2651;3037;3084;3162;3309;3383;3488;3676;3759;3815;3909;3910;3958;4070;4092;4286;4780;4851;4921;5080;5144;5154;5155;5270;5328;5468;5587;5606;5649;6405;6776;6863;7042;7070;7422;7481;7494;8013;8428;8543;8646;8660;8764;8817;9181;9289;9314;9510;9734;9901;9982;10014;10021;10193;10253;10395;10500;10509;10512;10672;10891;11013;11035;11151;25932;25960;29775;51421;51512;54567;56034;57522;57556;79846;80031;81029;83481;83706;85366;85407;89795;90102;130399;145957;157285;158747;285313;347733;388591;729230;100287171	DDR2;IRS2;EDN2;PDGFB;PLAU;KLF4;ICAM1;PDE4D;NRG1;PPARG;VEGFA;IGFBP5;RND3;SMAD7;DLC1;CCR2;ARHGEF2;ANXA3;SERPINE2;ADAMTS1;TUBB2B;AMOTL2;PPARGC1A;HMOX1;ADGRA2;BCL6;SEMA3C;TAC1;LGALS3;EGFR;STAT5A;ANK2;PDGFA;DLL4;SEMA6D;CHRD;HSPA5;FGF2;ADGRG1;LAMA3;WNT5B;BCL2;STK24;XBP1;CAMK2D;SRGAP1;HCN4;LMO4;PHLDB2;MOSPD2;RELN;JAG1;TNFRSF14;RNF41;NAV3;FGF18;NFE2L2;SPRY2;PDGFC;PRKD1;CLIC4;MITF;CFAP69;KCNJ2;CDKN1B;GNA13;PRAG1;TGFB2;HDAC5;PAX6;WASHC1;HDAC9;SEMA6A;EMP2;SEMA4B;HAS2;NR4A3;CARD10;ATP1A2;NOTCH1;GTSE1;RIPK3;THY1;ACVR1C;ITGA4;RNF207;DAG1;NKD1;FGFBP1;KIT;MAP2K3;BMP5;FERMT3;SEMA6C;EPPK1;TACSTD2;GCNT2;LAMA4;IGSF10;ADAM8;SEMA3F;MYLK2;ADORA1;TMSB15A;CORO1A;NRG4;SRGAP3;WNT11
GO:0035239	tube morphogenesis	http://amigo.geneontology.org/amigo/term/GO:0035239	806	96	51.3604	1.86915	1.55763e-09	2.02291e-06	101;182;290;306;374;596;653;688;694;1296;1605;1956;1960;2013;2045;2119;2247;2296;3037;3099;3162;3164;3202;3397;3398;3716;4015;4070;4092;4734;4780;4804;4851;5154;5241;5315;5468;5587;5787;6019;6095;6301;6303;6788;6862;6909;6935;7042;7052;7070;7422;7453;7481;7494;8013;8322;8543;8549;8557;8817;9289;9314;9464;9645;9734;9982;10014;10253;10395;10411;10481;10551;10672;23462;23493;25932;25960;25976;28514;29775;51330;51339;51684;54567;55083;57167;57178;57556;65266;79805;79924;83478;144165;219699;388591;729230	UNC5B;DACT1;KLF4;RAPGEF3;LOX;PPARG;VEGFA;NEDD4;NGFR;BTG1;AREG;SMAD7;DLC1;CCR2;SARS;ANXA3;ETV5;RORA;ID2;HMOX1;ADGRA2;EGFR;TNFRSF12A;PDGFA;ADM2;PRICKLE1;DLL4;WARS;ARHGAP24;SAT1;FGF2;STK3;ADGRG1;TBX2;TIPARP;BCL2;KLF5;XBP1;LMO4;ID1;ZEB1;JAK1;COL8A2;FOXC1;JAG1;HEY1;FGF18;MICAL2;PTPRB;NFE2L2;SPRY2;PRKD1;CLIC4;SALL4;HK2;GNA13;DLL1;TGFB2;HEY2;HDAC5;SUFU;HDAC9;SEMA6A;EMP2;PKM;ZMIZ1;HAS2;WNK4;EPHA7;NR4A3;TBXT;CARD10;VASH2;RLN2;HAND2;NOTCH1;HOXB13;THY1;FZD4;KIF26B;RNF207;DAG1;HOXA5;FGFBP1;BMP5;PGR;TCAP;TACSTD2;LGR5;NR4A1;ADAM8;AGR2;TGM2;ANPEP;EGR3;WNT11
GO:0042127	regulation of cell proliferation	http://amigo.geneontology.org/amigo/term/GO:0042127	1564	158	99.6621	1.58536	1.90835e-09	2.1686e-06	134;182;196;374;384;467;552;595;596;604;653;687;688;694;860;864;899;1026;1027;1031;1050;1051;1264;1535;1604;1903;1907;1956;1960;2013;2081;2119;2247;2302;2355;2487;2495;2651;2810;2919;2925;3037;3084;3162;3164;3202;3397;3398;3400;3488;3590;3676;3714;3776;3815;3958;4070;4097;4286;4601;4602;4803;4804;4851;4921;5080;5154;5155;5241;5268;5270;5292;5328;5468;5587;5621;5737;5744;5915;6196;6303;6472;6776;6788;6809;6862;6863;6909;6935;7042;7052;7157;7161;7422;7453;7481;7494;7965;8013;8462;8549;8646;8660;8764;8817;8844;9181;9236;9289;9314;9401;9464;9510;9572;9846;9965;9982;10135;10193;10253;10395;10397;10608;10628;10763;10891;11035;11151;22809;23026;23371;23493;26136;26291;26471;28514;54206;54567;55022;55450;56034;57162;57178;57630;65108;65268;79805;83452;83481;84875;85480;89958;93986;128853;130399;138151;252983;729230	ARG2;ATF3;NUPR1;DDR2;ERN1;TSLP;ID4;IRS2;EDN2;NDRG1;NGF;CD55;PDGFB;FGF21;PLAU;KLF4;PTGFR;RARB;ERRFI1;NRG1;PPARG;VEGFA;IGFBP5;FOXP2;NGFR;BTG1;AREG;DLC1;CCR2;CEBPB;ARHGEF2;CCPG1;SERPINE2;GAB2;ADAMTS1;PTHLH;ETV5;ID2;PPARGC1A;HMOX1;BCL6;FTH1;DUSP15;TAC1;LGALS3;EGFR;FOSL2;STAT5A;PDGFA;DLL4;WARS;PELI1;PIM1;CXCL1;CHRD;NR1D1;CAMK2N1;SAT1;FGF2;STK3;CDKN1A;ADGRG1;TBX2;RPS6KA2;NAMPT;ATF5;BCL2;RUNX2;KLF5;XBP1;AHR;KSR1;KLF11;RAB33B;CEBPA;ID1;ZEB1;TES;MAFG;JAG1;TNFRSF14;RNF41;TP53;AIMP2;MXI1;KLF9;FGF18;STX3;SPRY2;PDGFC;PRKD1;CNN1;MITF;SH3RF1;CDKN1B;SHMT2;DLL1;TGFB2;HEY2;PAX6;FGF19;PID1;PRNP;RUNX3;CYBA;EMP2;CDKN2C;SERPINB5;ZMIZ1;HAS2;AVPR1A;PARP10;NR4A3;TBXT;RECQL4;SAPCD2;VASH2;HAND2;NOTCH1;CCND1;RIPK3;TP73;NACC2;ACVR1C;TNS2;ITGA4;STXBP4;MXD4;MYB;HOXA5;IL11RA;GRPR;MYO16;FGFBP1;KIT;BMP5;CCNF;PGR;EPPK1;TACSTD2;WNK2;GCNT2;SFN;LGR5;NR4A1;MARCKSL1;ADORA1;JAG2;NES;CORO1A;S1PR3;TGM2;KCNK2;FRZB;FOXJ1;EGR3;TXNIP;WNT11
GO:0009719	response to endogenous stimulus	http://amigo.geneontology.org/amigo/term/GO:0009719	1595	160	101.637	1.57422	2.45388e-09	2.36139e-06	19;111;196;268;306;374;406;440;477;552;595;596;610;627;653;687;688;694;860;864;1026;1027;1051;1278;1307;1364;1535;1605;1645;1811;1956;1960;1978;1979;2103;2247;2274;2296;2534;2591;2651;2729;2805;2887;3037;3164;3174;3269;3291;3301;3309;3383;3397;3417;3488;3727;3747;3815;4015;4023;4092;4093;4199;4246;4670;4734;4780;4803;4804;4851;4986;5106;5138;5144;5241;5315;5430;5441;5468;5621;5737;5915;6092;6095;6261;6456;6472;6660;6776;6862;6863;6935;7042;7078;7157;7351;7352;7494;8013;8462;8483;8549;8614;8646;8660;8817;9076;9181;9314;9361;9518;9572;9619;9702;9734;9965;9975;9982;10014;10021;10135;10253;10333;10411;10481;10628;10891;10979;11151;23205;23527;26291;27063;28999;30837;51569;54206;54541;54567;54845;55022;56034;57727;57761;58528;64106;81848;83667;93986;114907;128853;130399;132864;153222;168507;170261;252983;255738;387758;494470	ABCG1;GDF15;TRIB3;ABCA1;FIBIN;BDNF;KLF15;IRS2;NGF;ANKRD1;FGF21;KLF4;RAPGEF3;ICAM1;PTGFR;OPRK1;RARB;ERRFI1;PDE4D;COL16A1;LOX;NR1D2;PPARG;NEDD4;IGFBP5;CREBRF;FOXP2;CLDN1;NGFR;BTG1;AREG;SESN2;SMAD7;FBXO32;CEBPB;ARHGEF2;PCK2;HRH1;ANXA3;ASNS;RORA;PPARGC1A;SH3GL2;DDIT4;GRB10;DUSP15;TAC1;PDE2A;EGFR;STAT5A;LONP1;AKR1C1;JUND;STC2;DLL4;FERMT2;SMAD9;CHRD;CPEB2;NR1D1;SPRY4;HSPA5;EIF4EBP1;TIMP3;FGF2;CDKN1A;ESRP1;HCN2;ARNTL;ME1;NAMPT;BCL2;RUNX2;KLF5;XBP1;FHL2;AHR;KLF11;RRAGD;HCN4;ID1;ZEB1;GCLC;LPL;GOT1;FOXC1;FYN;TP53;HNF4G;UFM1;RYR1;KLF9;FGF18;NFE2L2;SPRY2;PDGFC;CEP57;RNF165;SLC26A3;SOCS7;IDH1;PCSK9;ACAP2;GALNT3;CDKN1B;SHMT2;TGFB2;HDAC5;FGF19;PID1;PRNP;HDAC9;CILP;RUNX3;UCP3;CYBA;PKM;HAS2;AVPR1A;NR4A3;TBXT;POLR2A;ATP1A2;NOTCH1;CCND1;HOXB13;PKD1L1;ACVR1C;STXBP4;UCP2;DAG1;POLR2L;AMH;FGFBP1;NCOA5;EIF4EBP2;KIT;BMP5;ROBO2;HSD11B2;ESRRB;KCNC2;ADCY5;PGR;CLDN4;GCNT2;DNAJA1;SOX5;SCGB2A1;LGR5;NR4A1;COL1A2;HNRNPM;ACSBG1;TLR6;CORO1A;NPFFR1;ZCCHC12;EGR3;TXNIP
GO:0072359	circulatory system development	http://amigo.geneontology.org/amigo/term/GO:0072359	1026	114	65.3793	1.74367	2.5975e-09	2.36139e-06	59;101;182;196;287;290;306;653;688;694;1026;1027;1278;1296;1605;1649;1956;1960;2006;2013;2247;2274;2296;2302;3037;3084;3099;3162;3164;3202;3397;3398;3399;3716;3776;3815;4015;4092;4734;4780;4804;4851;5080;5154;5155;5292;5315;5468;5587;5787;5915;6019;6092;6095;6261;6301;6303;6788;6862;6909;7042;7070;7161;7422;7453;7481;7494;8322;8470;8543;8557;8817;9289;9314;9464;9510;9645;9734;9982;10014;10253;10395;10411;10439;10481;10512;10672;23462;23493;25932;25960;25976;27063;27295;28514;29775;50814;51196;51330;51684;54206;54567;57167;57178;57556;79805;79924;83478;85366;144165;219699;221662;388591;729230	DDIT3;UNC5B;ANKRD1;PDGFB;KLF4;RAPGEF3;RARB;RBM24;ERRFI1;LOX;NRG1;PPARG;VEGFA;NEDD4;ID3;NGFR;BTG1;SMAD7;DLC1;CCR2;SARS;ANXA3;ADAMTS1;RORA;ID2;HMOX1;ADGRA2;SEMA3C;EGFR;TNFRSF12A;ANK2;PDLIM3;PDGFA;ADM2;ACTA2;PRICKLE1;DLL4;WARS;PIM1;ARHGAP24;SAT1;FGF2;STK3;CDKN1A;ADGRG1;TBX2;TIPARP;KLF5;XBP1;FHL2;AHR;LMO4;ID1;JAK1;COL8A2;FOXC1;JAG1;HEY1;PLCE1;RYR1;FGF18;MICAL2;PTPRB;NFE2L2;SPRY2;PRKD1;CLIC4;SALL4;HK2;CDKN1B;GNA13;DLL1;TGFB2;HEY2;HDAC5;PAX6;SUFU;HDAC9;SEMA6A;EMP2;PKM;ZMIZ1;HAS2;TBXT;OLFM1;CARD10;VASH2;RLN2;HAND2;NOTCH1;HOXB13;TP73;THY1;NSDHL;FZD4;RNF207;DAG1;HOXA5;FGFBP1;KIT;BMP5;ROBO2;TCAP;NR4A1;ADAM8;COL1A2;MYLK2;ELN;SORBS2;KCNK2;ANPEP;FOXJ1;EGR3;WNT11

### Sheet: Supplementary Table 3
Supplementary Table 3. Overrepresented Gene Ontologies (GO) for DEGs in endometrial epithelial cells following treatment with P4 in vitro. Overrepresented gene ontologies (GO) terms for cell component (CC), description, GO term size, expected and degree of enrichment for DEGs identified following RNA sequencing of P4 treated Ishikawa cells (n=3 biological replicates) compared to vehicle controls. Significance of enrichment, p-value, FDR-adjusted p-value and gene IDs are provided. GO overrepresentation analyses were carried out using webgestalt.
geneSet	description	link	size	overlap	expect	enrichmentRatio	pValue	FDR	overlapId	Gene ID
GO:0031226	intrinsic component of plasma membrane	http://amigo.geneontology.org/amigo/term/GO:0031226	1673	136	78.6299	1.72962	9.29249e-11	6.84684e-08	19;24;101;111;134;151;182;214;477;480;552;610;1364;1535;1811;1903;1956;2044;2045;2523;2825;2842;2891;2893;2914;2925;3037;3084;3269;3383;3556;3590;3676;3714;3747;3751;3754;3758;3759;3762;3773;3776;3815;3938;4070;4311;4325;4688;4804;4919;4921;4986;5097;5098;5621;5733;5737;5787;6261;6329;6405;6509;6533;6536;6539;6542;6567;7052;7070;7108;7113;8170;8322;8501;8515;8549;8714;8842;8989;9052;9066;9076;9123;9289;9308;9312;9966;10021;10242;10333;10461;10500;10509;10512;10666;22801;22854;23428;23516;26167;28514;30819;54510;54716;54894;55144;55503;55879;56098;56123;56124;56137;56479;57282;57556;57622;60401;64106;64240;65217;79465;80031;80329;81796;83882;91653;113278;117247;126129;130399;150696;154091;158747;164312;201232;729230	ABCA1;DDR2;SLC43A1;ICAM1;PTGFR;OPRK1;GPR1;NRG1;CLDN1;NGFR;CCR2;HRH1;SYT7;PCDH1;SEMA3C;PROM1;EGFR;EDA2R;SLCO5A1;ROR1;SEMA6D;SLC6A9;ADGRG1;HCN2;ULBP1;FUT1;TRPV6;ITGA11;HCN4;MOSPD2;SLC7A2;GPRC5A;KCNF1;JAG1;KCNQ5;SLC39A14;ABCC3;LRRC8D;SCN4A;ALCAM;SLC1A4;RYR1;PTPRB;NTNG1;KCNB2;MME;SLC26A3;SLC4A10;IL1RAP;KCNJ2;DLL1;NCF2;KCNMB2;PRNP;MERTK;TM7SF2;CYBA;TSPAN10;SEMA6A;ABCA4;PCDHB12;SEMA4B;HAS2;AVPR1A;LRFN1;SLC14A2;EPHA7;PCDH18;PCDHA12;EPHA5;PCDHB13;ATP1A2;KCND2;GPR19;CD83;SLC16A2;LCT;TNFSF15;THY1;ACVR1C;ITGA4;SLC7A8;FZD4;PROM2;PTGER3;GRIA4;SLC52A3;PCDHB5;KCNJ5;IL11RA;CPT1C;SLC16A13;GRPR;KCNJ16;KIT;KCNIP2;BOC;MMP16;ABCG5;ADRA2B;KCNC2;SLC6A12;ADCY5;ULBP3;SEMA6C;CLDN4;TACSTD2;KCNJ1;SLC16A10;GABRQ;RNF43;LGR5;ADAM8;SEMA3F;SLC2A12;ITGA10;ADORA1;JAG2;TLR6;S1PR3;TGM2;KCNK2;CD226;SLC6A20;PCDHGC3;SLC6A6;GRIA2;PCDHGC4;LRRN4;NPFFR1;ATP1A4;GRM4;SLC16A3;PCDH15;TRPA1;TMPRSS2
GO:0005887	integral component of plasma membrane	http://amigo.geneontology.org/amigo/term/GO:0005887	1596	131	75.0109	1.74641	1.16542e-10	6.84684e-08	19;24;101;111;134;151;182;214;477;480;552;610;1364;1535;1811;1903;1956;2044;2045;2523;2825;2842;2891;2893;2914;2925;3037;3084;3269;3383;3556;3590;3676;3714;3747;3751;3754;3758;3759;3762;3773;3776;3815;3938;4070;4311;4325;4688;4804;4919;4921;4986;5097;5098;5733;5737;5787;6261;6329;6405;6509;6533;6536;6539;6542;6567;7070;7108;7113;8170;8322;8501;8515;8549;8714;8842;8989;9052;9066;9076;9123;9289;9308;9312;9966;10021;10242;10333;10461;10500;10509;10512;10666;22801;23428;23516;26167;28514;30819;54510;54716;54894;55144;55503;55879;56098;56123;56124;56137;56479;57282;57556;57622;60401;64106;64240;65217;80031;81796;83882;91653;113278;117247;126129;130399;150696;154091;158747;164312;201232;729230	ABCA1;DDR2;SLC43A1;ICAM1;PTGFR;OPRK1;GPR1;NRG1;CLDN1;NGFR;CCR2;HRH1;SYT7;PCDH1;SEMA3C;PROM1;EGFR;EDA2R;SLCO5A1;ROR1;SEMA6D;SLC6A9;ADGRG1;HCN2;FUT1;TRPV6;ITGA11;HCN4;MOSPD2;SLC7A2;GPRC5A;KCNF1;JAG1;KCNQ5;SLC39A14;ABCC3;LRRC8D;SCN4A;ALCAM;SLC1A4;RYR1;PTPRB;KCNB2;MME;SLC26A3;SLC4A10;IL1RAP;KCNJ2;DLL1;NCF2;KCNMB2;MERTK;TM7SF2;CYBA;TSPAN10;SEMA6A;ABCA4;PCDHB12;SEMA4B;HAS2;AVPR1A;LRFN1;SLC14A2;EPHA7;PCDH18;PCDHA12;EPHA5;PCDHB13;ATP1A2;KCND2;GPR19;CD83;SLC16A2;LCT;TNFSF15;THY1;ACVR1C;ITGA4;SLC7A8;FZD4;PROM2;PTGER3;GRIA4;SLC52A3;PCDHB5;KCNJ5;IL11RA;CPT1C;SLC16A13;GRPR;KCNJ16;KIT;KCNIP2;BOC;MMP16;ABCG5;ADRA2B;KCNC2;SLC6A12;ADCY5;SEMA6C;CLDN4;TACSTD2;KCNJ1;SLC16A10;GABRQ;RNF43;LGR5;ADAM8;SEMA3F;SLC2A12;ITGA10;ADORA1;JAG2;TLR6;S1PR3;KCNK2;CD226;SLC6A20;PCDHGC3;SLC6A6;GRIA2;PCDHGC4;LRRN4;NPFFR1;ATP1A4;GRM4;SLC16A3;PCDH15;TRPA1;TMPRSS2
GO:0005794	Golgi apparatus	http://amigo.geneontology.org/amigo/term/GO:0005794	1517	118	71.298	1.65503	2.5692e-08	1.00627e-05	19;374;390;412;604;688;844;1263;1535;1604;1605;1718;1956;1999;2013;2523;2583;2591;2651;2801;2803;3382;3397;3601;3759;3955;4242;4325;4586;4734;4780;4803;4851;4925;5138;5154;5155;5587;5621;5744;5874;5909;6398;6456;6483;7161;7542;8428;8549;8601;8614;8639;8676;8938;9181;9245;9435;9469;9518;9619;9702;9871;9914;9950;10014;10112;10125;10133;10226;10333;10981;11227;22926;22930;23645;26286;26298;29071;50640;50861;51196;51435;54757;54941;55062;55501;55638;55785;56034;57630;58485;63967;64285;79094;79571;79844;79888;80031;81029;83452;83548;84885;85462;92126;94025;113829;116442;150786;157570;192683;200958;201232;255738;283463;340061;387758;727897;101929726	ABCG1;GDF15;ABCA1;FIBIN;NGF;CD55;PDGFB;GCNT3;ATP2C2;SYBU;NEDD4;WIPI1;AREG;RND3;RGS20;ARHGEF2;RAB39B;PTHLH;RAP1GAP;BCL6;SH3GL2;PDE2A;PPP1R15A;EGFR;PDGFA;STC2;SEMA6D;ARFGAP3;CHAC1;CHST3;RNF125;GOLGA5;FUT1;WNT5B;KLF5;STK24;FAM20A;GCC1;RASGRP1;RAB33B;ATF6;ID1;GOLGA4;PLK3;ZFPL1;RHBDF1;ICA1;STX11;COG3;DSEL;PLCE1;PNPLA8;SEC24D;OPTN;RAB32;NFE2L2;RAB6D;PDGFC;NUCB2;PRKD1;CEP57;RAB3GAP1;IL15RA;PCSK9;SH3RF1;GALNT3;KCNJ2;GOLGA2;HDAC5;PRNP;B4GALNT1;CYBA;EMP2;PLIN3;FGD6;SCARA3;STMN3;LPCAT1;TMEM173;SLC35A4;FHDC1;NOTCH1;DHCR24;SECTM1;CHST12;ST3GAL2;ZDHHC12;KIF20A;TP73;BAIAP3;CLSPN;RAB27B;C1GALT1C1;MUC19;MUC20;MYMX;DAG1;SLC16A13;MMP16;AOC3;EHF;TRAPPC1;SCAMP5;STS;GCNT2;LGR5;ZDHHC11;ESCO2;CHST2;GALNT5;TLR6;ELF3;MFNG;CASQ1;MUC5B;LFNG;MUC5AC;MUC16
GO:0030054	cell junction	http://amigo.geneontology.org/amigo/term/GO:0030054	1268	102	59.5951	1.71155	5.02038e-08	1.47474e-05	182;214;287;390;477;595;899;1264;1364;1535;1605;1821;1956;2274;2318;2891;2893;3233;3309;3312;3313;3382;3383;3676;3716;3747;3751;3759;3815;4070;4092;4131;4311;4851;4921;4983;5010;5097;5328;6542;6641;6809;6840;7052;7070;7161;7852;8322;8462;8470;9066;9076;9181;9229;9351;10135;10395;10397;10439;10525;10672;10686;10979;11135;11151;22801;23034;23371;25932;26136;28514;51339;51421;54532;54751;54800;55450;55616;55691;55879;55914;57549;57622;65266;80059;81848;83478;83481;83604;83706;84446;89958;90102;91179;116337;117583;126129;157285;157570;192683;386617;440073	MAP1B;DDR2;DACT1;NDRG1;PLAU;ICAM1;SNTB1;CLDN1;RND3;SMAD7;DLC1;ARHGEF2;CDC42EP1;SYT7;KLHL24;AMOTL2;PCDH1;BRSK1;EGFR;ANK2;CLDN16;SAMD4A;FERMT2;ARHGAP24;SPRY4;HSPA5;CAMK2N1;SCARF2;HSPA9;HYOU1;NAMPT;PANX3;FHL2;KLF11;ITGA11;PHLDB2;HOXD4;SLC7A2;TES;JAK1;FLNC;JAG1;PARD3B;KCTD8;ICA1;ALCAM;FBLIM1;ERBIN;OPHN1;STX3;MME;USP53;CLIC4;CNN1;ASAP3;TMEM47;KCNJ2;GNA13;DLL1;PRAG1;SVIL;CYBA;CXCR4;DRP2;LRFN1;WNK4;SAPCD2;OLFM1;ATP1A2;KCND2;NOTCH1;CCND1;SLC9A3R2;TP73;THY1;TNS2;ITGA4;FZD4;GRIA4;DAG1;CPT1C;KIT;CCNF;KCNC2;FERMT3;EPPK1;FRMD4A;CLDN4;SCAMP5;TACSTD2;GABRQ;DLGAP1;HSPA8;CLDN11;ESCO2;CORO1A;SORBS2;TGM2;LRRTM4;GRIA2;IGSF9;IQSEC3
GO:0031984	organelle subcompartment	http://amigo.geneontology.org/amigo/term/GO:0031984	1661	121	78.0659	1.54997	5.93924e-07	0.000139572	19;374;390;412;487;596;662;817;844;954;1047;1263;1535;1604;1718;1956;2013;2081;2523;2583;2591;2651;2801;2803;2891;3162;3291;3301;3309;3382;3429;3601;3708;3776;3955;4189;4242;4253;4258;4851;5154;5155;5587;5874;5909;5959;6261;6400;6456;6483;7108;7494;8549;8601;8844;8938;9245;9435;9469;9619;9709;9871;9914;9950;10125;10133;10193;10981;11153;11227;22926;22930;23645;23780;26286;27346;28978;29071;50640;50814;51196;51435;51594;54894;54941;55062;55144;55304;55501;55638;56034;56605;57462;57565;57834;58485;64215;64285;64693;79071;79094;79571;79888;83401;83452;83548;84803;92126;113829;114880;120227;126129;127544;152002;152573;192683;201232;340061;440026;441294;101929726	ABCG1;ABCA1;SHISA3;ERN1;CD55;PDGFB;GCNT3;DNAJB9;ATP2C2;SYBU;CLGN;HERPUD1;MIA2;WIPI1;CTAGE1;AREG;RND3;RGS20;RAP1GAP;HMOX1;SH3GL2;PPP1R15A;EGFR;PDGFA;ARFGAP3;HSPA5;CTAGE15;SEL1L;CHAC1;CHST3;RNF125;GOLGA5;FICD;FUT1;BCL2;XBP1;CAMK2D;KSR1;CYP4F11;GCC1;RASGRP1;RAB33B;NBAS;ATF6;CYP2R1;GOLGA4;PLK3;ITPR1;GPAT3;BNIP1;RNF41;RHBDF1;ICA1;LRRC8D;COG3;OSBPL6;DSEL;PLCE1;PNPLA8;DNAJC1;RYR1;TMEM41B;SEC24D;OPTN;RAB32;PDGFC;PRKD1;ERO1B;RAB3GAP1;IL15RA;GALNT3;GOLGA2;RNF19B;TM7SF2;B4GALNT1;CYBA;TMEM14A;ENTPD2;EMP2;SPTLC3;SCARA3;TMEM97;APOL2;LPCAT1;TMEM173;SLC35A4;NOTCH1;DHCR24;CHST12;ST3GAL2;BAIAP3;ATP2A1;NSDHL;RAB27B;MGST2;C1GALT1C1;MYMX;CPT1C;IFI27;SLC16A13;ELOVL6;HSD11B2;TRAPPC1;SCAMP5;RDH5;STS;XXYLT1;GCNT2;DNAJA1;RNF43;LGR5;MYORG;CHST2;KLHL14;ELOVL3;GALNT5;KCNK2;GRIA2;MFNG;CASQ1;LFNG
GO:0030055	cell-substrate junction	http://amigo.geneontology.org/amigo/term/GO:0030055	411	42	19.3167	2.17428	1.96761e-06	0.000385323	214;390;1264;1535;1605;1956;2274;2318;3309;3312;3313;3383;3676;3716;4311;4921;5328;6641;6840;7052;7070;8462;8470;9181;9351;10395;10525;10672;10979;11135;22801;23371;26136;54751;55616;55914;81848;83478;83481;90102;91179;157285	DDR2;PLAU;ICAM1;SNTB1;RND3;DLC1;ARHGEF2;CDC42EP1;EGFR;FERMT2;ARHGAP24;SPRY4;HSPA5;SCARF2;HSPA9;HYOU1;FHL2;KLF11;ITGA11;PHLDB2;TES;JAK1;FLNC;ALCAM;FBLIM1;ERBIN;MME;CNN1;ASAP3;GNA13;PRAG1;SVIL;CYBA;SLC9A3R2;THY1;TNS2;ITGA4;DAG1;EPPK1;HSPA8;SORBS2;TGM2
GO:0098590	plasma membrane region	http://amigo.geneontology.org/amigo/term/GO:0098590	1175	90	55.2242	1.62972	2.67367e-06	0.000394509	24;134;182;287;477;1364;1535;1605;1811;1821;1956;2013;2045;2891;2893;2914;3162;3312;3747;3751;3773;3776;3938;4025;4070;4118;4355;4734;4851;4921;4986;5138;5144;5155;5874;6092;6536;6809;6840;7070;7439;8170;8470;8676;8842;8844;9066;9076;9123;9181;9229;9351;9627;10112;10253;10395;10672;10979;22854;23428;24138;28514;51364;51421;54084;54716;55450;55879;55914;56123;56907;57282;57622;57692;64240;65012;80059;81848;83481;84958;89958;113278;117247;117583;150696;168507;200958;255189;386617;440073	BEST1;DDR2;PDGFB;OPRK1;SPIRE1;PDE4D;NEDD4;CLDN1;DLC1;ARHGEF2;SYT7;AMOTL2;HMOX1;LPO;PROM1;PDE2A;EGFR;ANK2;SNCAIP;FERMT2;SPRY4;SLC6A9;CAMK2N1;SYTL1;KSR1;JAG1;PARD3B;KCTD8;STX11;ERBIN;STX3;SPRY2;NTNG1;SLC26A3;SLC4A10;GNA13;DLL1;SVIL;CYBA;EMP2;ABCA4;DRP2;LRFN1;SLC14A2;EPHA7;PCDHB13;SAPCD2;ATP1A2;KCND2;NOTCH1;SLC9A3R2;KIF20A;MPP2;LCT;THY1;PKD1L1;RAB27B;MAGEE1;SLC7A8;SLC26A10;MUC20;PROM2;GRIA4;SLC52A3;DAG1;KCNJ16;ABCG5;ROBO2;IFIT5;KCNC2;EPPK1;CLDN4;TACSTD2;SLC16A10;GABRQ;DLGAP1;HSPA8;ZMYND10;TSPEAR;ADORA1;PLA2G4F;SORBS2;KCNK2;SLC6A20;LRRTM4;GRIA2;GRM4;SLC16A3;MAL;IQSEC3
GO:0044463	cell projection part	http://amigo.geneontology.org/amigo/term/GO:0044463	1425	104	66.974	1.55284	3.78443e-06	0.000394509	24;134;214;287;306;477;627;1152;1263;1535;1605;1768;1811;1821;2044;2045;2534;2571;2805;2891;2893;3269;3312;3320;3676;3747;3751;3759;3776;3800;4130;4131;4311;4355;4734;4803;4919;4922;4983;4986;5621;5649;5868;5874;6092;6456;6509;6809;7070;8322;8842;8844;8878;9066;9181;9312;9572;9610;10253;10382;10395;10439;10461;10672;10891;10979;22848;23034;24138;25946;50861;51684;54084;55450;55567;55638;56123;57282;57549;57692;65217;79846;81544;81848;83449;83715;84152;84314;84446;84958;89796;91653;112942;115948;126129;144535;150696;168507;200162;200958;255189;345895;353116;729230	MAP1B;BDNF;NGF;OPRK1;SYBU;NEDD4;DLC1;CCR2;ARHGEF2;HRH1;ANXA3;SYT7;PPARGC1A;SQSTM1;SH3GL2;BRSK1;PROM1;ANK2;ROR1;SAMD4A;FERMT2;NR1D1;SPRY4;CAMK2N1;GAD1;SYTL1;KIF5C;KSR1;PLK3;GOT1;RELN;FYN;ALCAM;SLC1A4;OPHN1;STX3;SPRY2;RAB5A;KCNB2;MME;SLC26A3;SLC4A10;CFAP69;KCNJ2;RILPL1;GNA13;AAK1;CFAP36;PRNP;MERTK;SUFU;CYBA;ABCA4;RIN1;DRP2;STMN3;EPHA7;EPHA5;NAV1;PCDHB13;OLFM1;ATP1A2;KCND2;MPP2;PPP1R1B;THY1;PKD1L1;RAB27B;MAGEE1;NTS;ITGA4;FZD4;MUC20;PROM2;GRIA4;DAG1;CPT1C;GDPD5;TMEM107;SPAG17;BOC;CCDC151;ROBO2;IFIT5;KCNC2;DNAH3;ZNF385A;HSP90AA1;PMFBP1;HSPA8;TSPEAR;TUBB4A;ADORA1;ESPN;PLA2G4F;CKB;RSPH4A;KCNK2;DNAH6;GRIA2;CFAP54;IGSF9;PCDH15;MAP1A
GO:0120038	plasma membrane bounded cell projection part	http://amigo.geneontology.org/amigo/term/GO:0120038	1425	104	66.974	1.55284	3.78443e-06	0.000394509	24;134;214;287;306;477;627;1152;1263;1535;1605;1768;1811;1821;2044;2045;2534;2571;2805;2891;2893;3269;3312;3320;3676;3747;3751;3759;3776;3800;4130;4131;4311;4355;4734;4803;4919;4922;4983;4986;5621;5649;5868;5874;6092;6456;6509;6809;7070;8322;8842;8844;8878;9066;9181;9312;9572;9610;10253;10382;10395;10439;10461;10672;10891;10979;22848;23034;24138;25946;50861;51684;54084;55450;55567;55638;56123;57282;57549;57692;65217;79846;81544;81848;83449;83715;84152;84314;84446;84958;89796;91653;112942;115948;126129;144535;150696;168507;200162;200958;255189;345895;353116;729230	MAP1B;BDNF;NGF;OPRK1;SYBU;NEDD4;DLC1;CCR2;ARHGEF2;HRH1;ANXA3;SYT7;PPARGC1A;SQSTM1;SH3GL2;BRSK1;PROM1;ANK2;ROR1;SAMD4A;FERMT2;NR1D1;SPRY4;CAMK2N1;GAD1;SYTL1;KIF5C;KSR1;PLK3;GOT1;RELN;FYN;ALCAM;SLC1A4;OPHN1;STX3;SPRY2;RAB5A;KCNB2;MME;SLC26A3;SLC4A10;CFAP69;KCNJ2;RILPL1;GNA13;AAK1;CFAP36;PRNP;MERTK;SUFU;CYBA;ABCA4;RIN1;DRP2;STMN3;EPHA7;EPHA5;NAV1;PCDHB13;OLFM1;ATP1A2;KCND2;MPP2;PPP1R1B;THY1;PKD1L1;RAB27B;MAGEE1;NTS;ITGA4;FZD4;MUC20;PROM2;GRIA4;DAG1;CPT1C;GDPD5;TMEM107;SPAG17;BOC;CCDC151;ROBO2;IFIT5;KCNC2;DNAH3;ZNF385A;HSP90AA1;PMFBP1;HSPA8;TSPEAR;TUBB4A;ADORA1;ESPN;PLA2G4F;CKB;RSPH4A;KCNK2;DNAH6;GRIA2;CFAP54;IGSF9;PCDH15;MAP1A
GO:0043005	neuron projection	http://amigo.geneontology.org/amigo/term/GO:0043005	1288	96	60.5351	1.58586	3.88541e-06	0.000394509	24;134;214;287;306;477;627;817;1152;1263;1535;1605;1821;2044;2045;2534;2571;2617;2805;2891;2893;3084;3269;3312;3320;3676;3747;3751;3759;3776;3800;4130;4131;4311;4355;4685;4734;4803;4902;4919;4922;4983;4986;5621;5649;5868;5874;6092;6329;6456;6478;6509;6539;6809;6863;7042;7070;7166;8322;8842;9066;9181;9312;9572;9610;10382;10439;10461;10891;11151;22848;23034;25946;50861;54084;54800;55450;55638;55879;56123;57282;57549;57556;57565;57692;65217;81544;83715;84152;84446;89796;91653;116442;126129;132864;729230	MAP1B;BDNF;NGF;OPRK1;SYBU;NRG1;NEDD4;CCR2;ARHGEF2;RAB39B;HRH1;ANXA3;SYT7;KLHL24;PPARGC1A;SH3GL2;TAC1;BRSK1;PROM1;ANK2;ROR1;SAMD4A;CPEB2;NR1D1;CAMK2N1;GARS;GAD1;KIF5C;CAMK2D;NCAM2;PLK3;GOT1;RELN;FYN;SCN4A;ALCAM;SLC1A4;OPHN1;STX3;RAB5A;KCNB2;MME;SIAH2;SLC4A10;KCNJ2;AAK1;TGFB2;PRNP;MERTK;CYBA;SEMA6A;ABCA4;RIN1;DRP2;STMN3;EPHA7;EPHA5;NAV1;PCDHB13;OLFM1;ATP1A2;KCND2;MPP2;PPP1R1B;TPH1;THY1;RAB27B;MAGEE1;NTS;ITGA4;FZD4;GRIA4;DAG1;CPT1C;GDPD5;BOC;ROBO2;KCNC2;SLC6A12;NRTN;ZNF385A;HSP90AA1;GABRQ;HSPA8;TSPEAR;KLHL14;TUBB4A;ADORA1;ESPN;CKB;CORO1A;KCNK2;GRIA2;IGSF9;PCDH15;MAP1A

### Sheet: Supplementary Table 4
Supplementary Table 4. Overrepresented Gene Ontologies (GO) for DEGs in endometrial epithelial cells following treatment with P4 in vitro. Overrepresented gene ontologies (GO) terms for molecular function (MF), description, GO term size, expected and degree of enrichment for DEGs identified following RNA sequencing of P4 treated Ishikawa cells (n=3 biological replicates) compared to vehicle controls. Significance of enrichment, p-value, FDR-adjusted p-value and gene IDs are provided. GO overrepresentation analyses were carried out using webgestalt.
geneSet	description	link	size	overlap	expect	enrichmentRatio	pValue	FDR	overlapId	Gene ID
GO:0000976	transcription regulatory region sequence-specific DNA binding	http://amigo.geneontology.org/amigo/term/GO:0000976	781	101	47.41	2.13035	2.52354e-13	4.73668e-10	196;406;467;604;688;860;864;1050;1051;1052;1054;1628;1647;1649;1746;1960;1999;2103;2119;2295;2296;2302;2355;3164;3174;3202;3203;3219;3232;3233;3234;3727;4084;4097;4222;4286;4601;4602;4613;4778;4780;4783;4851;5080;5241;5468;5915;5993;6095;6297;6301;6862;6909;6925;6935;7050;7157;7161;7494;8013;8543;8553;9242;9314;9464;9572;9975;10014;22809;22926;23462;23493;23764;26298;28999;29128;51385;54626;55502;55806;56981;60468;79365;79776;80709;84969;85446;93986;94234;112950;122953;138151;148523;153222;168620;221037;340784;346389;359948;374900;376940	DDIT3;ATF3;HES6;GADD45A;AKNA;KLF15;KLF4;NFIL3;MSC;RARB;NR1D2;PPARG;CEBPG;CREBRF;FOXP2;BACH2;BHLHE40;FOXQ1;HMX3;CEBPB;SARS;ETV5;RORA;FOXF2;BCL6;IRF2BP2;HOXD3;FOSL2;JUND;JMJD1C;NR1D1;TOX2;DLX2;HOXB9;ARNTL;TBX2;MED8;BHLHE41;ATF5;ZC3H6;RUNX2;JDP2;KLF5;TGIF1;CIART;XBP1;AHR;CEBPA;LMO4;MXD1;ATF6;HOXD8;ZEB1;HOXD4;MAFG;FOXC1;MAFF;TP53;CEBPD;HNF4G;HEY1;MXI1;NFE2L2;BHLHA15;MITF;DBP;HEY2;HDAC5;PAX6;ZNF568;SALL2;RUNX3;MACC1;NR4A3;TBXT;HOXA6;HAND2;NOTCH1;RFX5;TP73;NACC2;ZNF589;TCF4;MYB;HOXA5;ZFHX2;ESRRB;EHF;PGR;MYCN;NR4A1;PRDM11;NFE2;UHRF1;ELF3;ZFHX4;HR;HES2;FOXJ1;EGR3;MEOX1
GO:0000977	RNA polymerase II regulatory region sequence-specific DNA binding	http://amigo.geneontology.org/amigo/term/GO:0000977	729	95	44.2534	2.14673	8.73523e-13	8.19802e-10	196;406;467;604;688;860;864;1050;1051;1052;1054;1628;1647;1649;1746;1960;1999;2103;2119;2295;2296;2302;2355;3164;3174;3202;3203;3219;3232;3233;3234;3727;4084;4097;4222;4286;4601;4602;4613;4780;4783;4851;5080;5241;5468;5915;5993;6095;6297;6301;6862;6909;6925;6935;7050;7157;7161;7494;8013;8553;9242;9314;9464;9572;9975;10014;22809;22926;23462;23493;23764;26298;28999;51385;54626;55502;56981;60468;79365;79776;80709;84969;85446;93986;94234;112950;122953;138151;148523;153222;168620;340784;346389;359948;376940	DDIT3;ATF3;HES6;GADD45A;AKNA;KLF15;KLF4;NFIL3;MSC;RARB;NR1D2;PPARG;CEBPG;CREBRF;FOXP2;BACH2;BHLHE40;FOXQ1;HMX3;CEBPB;SARS;ETV5;RORA;FOXF2;BCL6;IRF2BP2;HOXD3;FOSL2;JUND;NR1D1;TOX2;DLX2;HOXB9;ARNTL;TBX2;MED8;BHLHE41;ATF5;ZC3H6;RUNX2;JDP2;KLF5;TGIF1;CIART;XBP1;AHR;CEBPA;MXD1;ATF6;HOXD8;ZEB1;HOXD4;MAFG;FOXC1;MAFF;TP53;CEBPD;HNF4G;HEY1;MXI1;NFE2L2;BHLHA15;MITF;DBP;HEY2;HDAC5;PAX6;SALL2;RUNX3;MACC1;NR4A3;TBXT;HOXA6;HAND2;NOTCH1;RFX5;TP73;NACC2;ZNF589;TCF4;MYB;HOXA5;ZFHX2;ESRRB;EHF;PGR;MYCN;NR4A1;PRDM11;ELF3;ZFHX4;HES2;FOXJ1;EGR3;MEOX1
GO:0001012	RNA polymerase II regulatory region DNA binding	http://amigo.geneontology.org/amigo/term/GO:0001012	735	95	44.6176	2.1292	1.41798e-12	8.87181e-10	196;406;467;604;688;860;864;1050;1051;1052;1054;1628;1647;1649;1746;1960;1999;2103;2119;2295;2296;2302;2355;3164;3174;3202;3203;3219;3232;3233;3234;3727;4084;4097;4222;4286;4601;4602;4613;4780;4783;4851;5080;5241;5468;5915;5993;6095;6297;6301;6862;6909;6925;6935;7050;7157;7161;7494;8013;8553;9242;9314;9464;9572;9975;10014;22809;22926;23462;23493;23764;26298;28999;51385;54626;55502;56981;60468;79365;79776;80709;84969;85446;93986;94234;112950;122953;138151;148523;153222;168620;340784;346389;359948;376940	DDIT3;ATF3;HES6;GADD45A;AKNA;KLF15;KLF4;NFIL3;MSC;RARB;NR1D2;PPARG;CEBPG;CREBRF;FOXP2;BACH2;BHLHE40;FOXQ1;HMX3;CEBPB;SARS;ETV5;RORA;FOXF2;BCL6;IRF2BP2;HOXD3;FOSL2;JUND;NR1D1;TOX2;DLX2;HOXB9;ARNTL;TBX2;MED8;BHLHE41;ATF5;ZC3H6;RUNX2;JDP2;KLF5;TGIF1;CIART;XBP1;AHR;CEBPA;MXD1;ATF6;HOXD8;ZEB1;HOXD4;MAFG;FOXC1;MAFF;TP53;CEBPD;HNF4G;HEY1;MXI1;NFE2L2;BHLHA15;MITF;DBP;HEY2;HDAC5;PAX6;SALL2;RUNX3;MACC1;NR4A3;TBXT;HOXA6;HAND2;NOTCH1;RFX5;TP73;NACC2;ZNF589;TCF4;MYB;HOXA5;ZFHX2;ESRRB;EHF;PGR;MYCN;NR4A1;PRDM11;ELF3;ZFHX4;HES2;FOXJ1;EGR3;MEOX1
GO:0044212	transcription regulatory region DNA binding	http://amigo.geneontology.org/amigo/term/GO:0044212	896	108	54.391	1.98562	3.38141e-12	1.46076e-09	196;406;467;604;688;860;864;1050;1051;1052;1054;1628;1647;1649;1746;1960;1999;2103;2119;2295;2296;2302;2355;3164;3174;3202;3203;3219;3232;3233;3234;3727;4084;4092;4097;4222;4286;4601;4602;4613;4778;4780;4783;4851;5080;5241;5468;5915;5993;6095;6297;6301;6862;6909;6925;6935;7050;7157;7161;7481;7494;8013;8462;8535;8543;8553;9242;9314;9361;9464;9572;9975;10014;22809;22926;23462;23493;23764;25976;26298;28999;29128;51385;54626;55502;55806;55809;56981;60468;79365;79776;80709;84969;85446;93986;94234;112950;122953;138151;148523;153222;168620;221037;340784;346389;359948;374900;376940	DDIT3;ATF3;HES6;GADD45A;AKNA;KLF15;KLF4;NFIL3;MSC;RARB;NR1D2;PPARG;CEBPG;CREBRF;FOXP2;BACH2;CBX4;BHLHE40;SMAD7;FOXQ1;HMX3;CEBPB;SARS;ETV5;RORA;FOXF2;BCL6;IRF2BP2;HOXD3;FOSL2;LONP1;JUND;JMJD1C;NR1D1;TOX2;DLX2;HOXB9;ARNTL;TBX2;MED8;BHLHE41;ATF5;TIPARP;ZC3H6;RUNX2;JDP2;KLF5;TGIF1;CIART;XBP1;AHR;KLF11;CEBPA;LMO4;MXD1;ATF6;HOXD8;ZEB1;HOXD4;MAFG;FOXC1;MAFF;TP53;CEBPD;HNF4G;HEY1;MXI1;NFE2L2;BHLHA15;MITF;DBP;HEY2;HDAC5;PAX6;ZNF568;SALL2;RUNX3;MACC1;NR4A3;TBXT;HOXA6;HAND2;NOTCH1;RFX5;TP73;NACC2;ZNF589;TCF4;MYB;HOXA5;ZFHX2;ESRRB;EHF;PGR;MYCN;NR4A1;PRDM11;TRERF1;NFE2;UHRF1;ELF3;ZFHX4;HR;HES2;FOXJ1;EGR3;WNT11;MEOX1
GO:0001067	regulatory region nucleic acid binding	http://amigo.geneontology.org/amigo/term/GO:0001067	898	108	54.5124	1.9812	3.89122e-12	1.46076e-09	196;406;467;604;688;860;864;1050;1051;1052;1054;1628;1647;1649;1746;1960;1999;2103;2119;2295;2296;2302;2355;3164;3174;3202;3203;3219;3232;3233;3234;3727;4084;4092;4097;4222;4286;4601;4602;4613;4778;4780;4783;4851;5080;5241;5468;5915;5993;6095;6297;6301;6862;6909;6925;6935;7050;7157;7161;7481;7494;8013;8462;8535;8543;8553;9242;9314;9361;9464;9572;9975;10014;22809;22926;23462;23493;23764;25976;26298;28999;29128;51385;54626;55502;55806;55809;56981;60468;79365;79776;80709;84969;85446;93986;94234;112950;122953;138151;148523;153222;168620;221037;340784;346389;359948;374900;376940	DDIT3;ATF3;HES6;GADD45A;AKNA;KLF15;KLF4;NFIL3;MSC;RARB;NR1D2;PPARG;CEBPG;CREBRF;FOXP2;BACH2;CBX4;BHLHE40;SMAD7;FOXQ1;HMX3;CEBPB;SARS;ETV5;RORA;FOXF2;BCL6;IRF2BP2;HOXD3;FOSL2;LONP1;JUND;JMJD1C;NR1D1;TOX2;DLX2;HOXB9;ARNTL;TBX2;MED8;BHLHE41;ATF5;TIPARP;ZC3H6;RUNX2;JDP2;KLF5;TGIF1;CIART;XBP1;AHR;KLF11;CEBPA;LMO4;MXD1;ATF6;HOXD8;ZEB1;HOXD4;MAFG;FOXC1;MAFF;TP53;CEBPD;HNF4G;HEY1;MXI1;NFE2L2;BHLHA15;MITF;DBP;HEY2;HDAC5;PAX6;ZNF568;SALL2;RUNX3;MACC1;NR4A3;TBXT;HOXA6;HAND2;NOTCH1;RFX5;TP73;NACC2;ZNF589;TCF4;MYB;HOXA5;ZFHX2;ESRRB;EHF;PGR;MYCN;NR4A1;PRDM11;TRERF1;NFE2;UHRF1;ELF3;ZFHX4;HR;HES2;FOXJ1;EGR3;WNT11;MEOX1
GO:1990837	sequence-specific double-stranded DNA binding	http://amigo.geneontology.org/amigo/term/GO:1990837	823	101	49.9596	2.02163	6.26454e-12	1.95976e-09	196;406;467;604;688;860;864;1050;1051;1052;1054;1628;1647;1649;1746;1960;1999;2103;2119;2295;2296;2302;2355;3164;3174;3202;3203;3219;3232;3233;3234;3727;4084;4097;4222;4286;4601;4602;4613;4778;4780;4783;4851;5080;5241;5468;5915;5993;6095;6297;6301;6862;6909;6925;6935;7050;7157;7161;7494;8013;8543;8553;9242;9314;9464;9572;9975;10014;22809;22926;23462;23493;23764;26298;28999;29128;51385;54626;55502;55806;56981;60468;79365;79776;80709;84969;85446;93986;94234;112950;122953;138151;148523;153222;168620;221037;340784;346389;359948;374900;376940	DDIT3;ATF3;HES6;GADD45A;AKNA;KLF15;KLF4;NFIL3;MSC;RARB;NR1D2;PPARG;CEBPG;CREBRF;FOXP2;BACH2;BHLHE40;FOXQ1;HMX3;CEBPB;SARS;ETV5;RORA;FOXF2;BCL6;IRF2BP2;HOXD3;FOSL2;JUND;JMJD1C;NR1D1;TOX2;DLX2;HOXB9;ARNTL;TBX2;MED8;BHLHE41;ATF5;ZC3H6;RUNX2;JDP2;KLF5;TGIF1;CIART;XBP1;AHR;CEBPA;LMO4;MXD1;ATF6;HOXD8;ZEB1;HOXD4;MAFG;FOXC1;MAFF;TP53;CEBPD;HNF4G;HEY1;MXI1;NFE2L2;BHLHA15;MITF;DBP;HEY2;HDAC5;PAX6;ZNF568;SALL2;RUNX3;MACC1;NR4A3;TBXT;HOXA6;HAND2;NOTCH1;RFX5;TP73;NACC2;ZNF589;TCF4;MYB;HOXA5;ZFHX2;ESRRB;EHF;PGR;MYCN;NR4A1;PRDM11;NFE2;UHRF1;ELF3;ZFHX4;HR;HES2;FOXJ1;EGR3;MEOX1
GO:0003690	double-stranded DNA binding	http://amigo.geneontology.org/amigo/term/GO:0003690	915	106	55.5444	1.90838	6.06942e-11	1.62747e-08	196;406;467;604;688;860;864;1050;1051;1052;1054;1628;1647;1649;1746;1956;1960;1999;2103;2119;2237;2295;2296;2302;2334;2355;3164;3174;3202;3203;3219;3232;3233;3234;3727;4084;4097;4222;4286;4601;4602;4613;4778;4780;4783;4851;5080;5241;5468;5915;5993;6095;6297;6301;6419;6862;6909;6925;6935;7050;7157;7161;7494;8013;8543;8553;9242;9314;9464;9572;9975;10014;22809;22926;23462;23493;23764;24138;26298;28999;29128;51385;54626;55502;55806;56981;60468;79365;79776;80709;84969;85446;93986;94234;112950;122953;138151;148523;153222;168620;221037;340784;346389;359948;374900;376940	DDIT3;ATF3;HES6;GADD45A;AKNA;KLF15;KLF4;NFIL3;MSC;RARB;NR1D2;PPARG;CEBPG;CREBRF;FOXP2;BACH2;BHLHE40;AFF2;FOXQ1;HMX3;CEBPB;SARS;ETV5;RORA;FOXF2;BCL6;IRF2BP2;HOXD3;EGFR;FOSL2;JUND;JMJD1C;NR1D1;TOX2;DLX2;HOXB9;ARNTL;TBX2;MED8;BHLHE41;ATF5;ZC3H6;RUNX2;JDP2;KLF5;TGIF1;CIART;XBP1;AHR;CEBPA;LMO4;MXD1;ATF6;HOXD8;ZEB1;HOXD4;MAFG;FOXC1;MAFF;TP53;CEBPD;HNF4G;HEY1;MXI1;NFE2L2;BHLHA15;MITF;DBP;HEY2;HDAC5;PAX6;ZNF568;SALL2;RUNX3;MACC1;SETMAR;NR4A3;TBXT;HOXA6;HAND2;NOTCH1;RFX5;TP73;NACC2;ZNF589;TCF4;MYB;HOXA5;ZFHX2;FEN1;IFIT5;ESRRB;EHF;PGR;MYCN;NR4A1;PRDM11;NFE2;UHRF1;ELF3;ZFHX4;HR;HES2;FOXJ1;EGR3;MEOX1
GO:0000987	proximal promoter sequence-specific DNA binding	http://amigo.geneontology.org/amigo/term/GO:0000987	523	66	31.7483	2.07885	1.14318e-08	2.68218e-06	196;406;467;688;860;1050;1051;1052;1054;1649;1999;2103;2302;2355;3164;3174;3202;3232;3727;4084;4097;4222;4286;4602;4613;4778;4783;4851;5080;5241;5468;5993;6095;6301;6862;6909;6925;6935;7050;7157;7161;7494;8013;8553;9314;9464;9572;9975;10014;22926;23764;26298;28999;29128;54626;79365;79776;80709;84969;85446;93986;94234;112950;122953;138151;148523	DDIT3;ATF3;AKNA;KLF15;KLF4;NFIL3;NR1D2;PPARG;CEBPG;FOXP2;BHLHE40;FOXQ1;CEBPB;SARS;RORA;HOXD3;FOSL2;JUND;NR1D1;TOX2;ARNTL;TBX2;MED8;BHLHE41;RUNX2;JDP2;KLF5;TGIF1;CIART;XBP1;AHR;CEBPA;MXD1;ATF6;ZEB1;MAFG;MAFF;TP53;CEBPD;HNF4G;MITF;HDAC5;PAX6;NR4A3;TBXT;HAND2;NOTCH1;RFX5;TP73;NACC2;TCF4;MYB;HOXA5;ZFHX2;ESRRB;EHF;PGR;MYCN;NR4A1;NFE2;UHRF1;ELF3;ZFHX4;HES2;FOXJ1;MEOX1
GO:0000978	RNA polymerase II proximal promoter sequence-specific DNA binding	http://amigo.geneontology.org/amigo/term/GO:0000978	506	64	30.7163	2.08358	1.75551e-08	3.66122e-06	196;406;467;688;860;1050;1051;1052;1054;1649;1999;2103;2302;2355;3164;3174;3202;3232;3727;4084;4097;4222;4286;4602;4613;4783;4851;5080;5241;5468;5993;6095;6301;6862;6909;6925;6935;7050;7157;7161;7494;8013;8553;9314;9464;9572;9975;10014;22926;23764;26298;28999;54626;79365;79776;80709;84969;85446;93986;94234;112950;122953;138151;148523	DDIT3;ATF3;AKNA;KLF15;KLF4;NFIL3;NR1D2;PPARG;CEBPG;FOXP2;BHLHE40;FOXQ1;CEBPB;SARS;RORA;HOXD3;FOSL2;JUND;NR1D1;TOX2;ARNTL;TBX2;MED8;BHLHE41;RUNX2;JDP2;KLF5;TGIF1;CIART;XBP1;AHR;CEBPA;MXD1;ATF6;ZEB1;MAFG;MAFF;TP53;CEBPD;HNF4G;MITF;HDAC5;PAX6;NR4A3;TBXT;HAND2;NOTCH1;RFX5;TP73;NACC2;TCF4;MYB;HOXA5;ZFHX2;ESRRB;EHF;PGR;MYCN;NR4A1;ELF3;ZFHX4;HES2;FOXJ1;MEOX1
GO:0001228	DNA-binding transcription activator activity, RNA polymerase II-specific	http://amigo.geneontology.org/amigo/term/GO:0001228	444	58	26.9527	2.15192	2.64228e-08	4.58202e-06	406;467;688;860;1050;1051;1052;1054;1628;1649;1746;1999;2103;2119;2295;2296;2302;2355;3164;3174;3202;3203;3232;3233;3234;3727;4097;4222;4286;4602;4613;4780;4851;5080;5241;5993;6095;6297;6925;7157;7161;8013;9314;9464;22809;22926;23462;23493;23764;26298;28999;80709;84969;89884;153222;168620;346389;359948	DDIT3;ATF3;AKNA;KLF15;KLF4;CEBPG;CREBRF;CEBPB;ETV5;RORA;FOXF2;IRF2BP2;HOXD3;FOSL2;JUND;TOX2;DLX2;ARNTL;ATF5;RUNX2;KLF5;CEBPA;ATF6;HOXD8;HOXD4;MAFG;FOXC1;MAFF;TP53;CEBPD;HNF4G;HEY1;NFE2L2;BHLHA15;MITF;DBP;HEY2;PAX6;SALL2;MACC1;NR4A3;HOXA6;HAND2;NOTCH1;RFX5;TP73;TCF4;MYB;HOXA5;ESRRB;EHF;PGR;LHX4;MYCN;NR4A1;ELF3;FOXJ1;MEOX1

### Sheet: Supplementary Table 5
Supplementary Table 5. Enriched REACTOME pathways for DEGs in endometrial epithelial cells following treatment with P4 in vitro. Enriched REACTOME pathways description, GO term size, expected and degree of enrichment for DEGs identified following RNA sequencing of P4 treated Ishikawa cells (n=3 biological replicates) compared to vehicle controls. Significance of enrichment, p-value, FDR-adjusted p-value and gene IDs are provided. GO overrepresentation analyses were carried out using webgestalt.
geneSet	description	link	size	overlap	expect	enrichmentRatio	pValue	FDR	overlapId	Gene ID
R-HSA-1912422	Pre-NOTCH Expression and Processing	http://reactome.org/PathwayBrowser/#/R-HSA-1912422	109	21	7.06424	2.97272	5.49726e-06	0.00949927	121504;128312;1999;3014;3955;4242;4851;487;595;6400;653604;7157;8335;8343;8344;8348;8350;8356;8360;8970;94239	SEL1L;TP53;HIST1H2BJ;H2AFV;NOTCH1;CCND1;HIST1H3J;ATP2A1;H2AFX;HIST4H4;HIST1H2BE;HIST1H2BF;HIST3H2BB;HIST1H4D;HIST1H2BO;ELF3;HIST2H3D;HIST1H3A;MFNG;LFNG;HIST1H2AB
R-HSA-2660825	Signaling by NOTCH1 t(7;9)(NOTCH1:M1580_K2555) Translocation Mutant	http://reactome.org/PathwayBrowser/#/R-HSA-2660825	7	5	0.453667	11.0213	2.12136e-05	0.012219	182;28514;3714;4851;54567	DLL4;JAG1;DLL1;NOTCH1;JAG2
R-HSA-2660826	Constitutive Signaling by NOTCH1 t(7;9)(NOTCH1:M1580_K2555) Translocation Mutant	http://reactome.org/PathwayBrowser/#/R-HSA-2660826	7	5	0.453667	11.0213	2.12136e-05	0.012219	182;28514;3714;4851;54567	DLL4;JAG1;DLL1;NOTCH1;JAG2
R-HSA-352230	Amino acid transport across the plasma membrane	http://reactome.org/PathwayBrowser/#/R-HSA-352230	33	10	2.13872	4.6757	2.89123e-05	0.0124901	117247;124935;23428;54716;6509;6533;6539;6542;84889;8501	SLC43A1;SLC7A3;SLC7A2;SLC1A4;SLC7A8;SLC6A12;SLC43A2;SLC16A10;SLC6A20;SLC6A6
R-HSA-5334118	DNA methylation	http://reactome.org/PathwayBrowser/#/R-HSA-5334118	65	14	4.21262	3.32335	5.58697e-05	0.0193086	121504;128312;29128;3014;653604;8335;8343;8344;8348;8350;8356;8360;8970;94239	HIST1H2BJ;H2AFV;HIST1H3J;H2AFX;HIST4H4;HIST1H2BE;HIST1H2BF;HIST3H2BB;HIST1H4D;HIST1H2BO;UHRF1;HIST2H3D;HIST1H3A;HIST1H2AB
R-HSA-1912408	Pre-NOTCH Transcription and Translation	http://reactome.org/PathwayBrowser/#/R-HSA-1912408	93	17	6.02729	2.82051	8.50707e-05	0.0245004	121504;128312;1999;3014;4851;595;653604;7157;8335;8343;8344;8348;8350;8356;8360;8970;94239	TP53;HIST1H2BJ;H2AFV;NOTCH1;CCND1;HIST1H3J;H2AFX;HIST4H4;HIST1H2BE;HIST1H2BF;HIST3H2BB;HIST1H4D;HIST1H2BO;ELF3;HIST2H3D;HIST1H3A;HIST1H2AB
R-HSA-157118	Signaling by NOTCH	http://reactome.org/PathwayBrowser/#/R-HSA-157118	235	31	15.2302	2.03542	0.00011822	0.0291835	10014;121504;128312;182;1956;1999;23462;23493;28514;3014;3714;3955;4242;4851;487;54567;59;595;6400;653604;7157;8335;8343;8344;8348;8350;8356;8360;8970;94239;9734	EGFR;ACTA2;DLL4;SEL1L;JAG1;TP53;HEY1;DLL1;HEY2;HDAC5;HDAC9;HIST1H2BJ;H2AFV;NOTCH1;CCND1;HIST1H3J;ATP2A1;H2AFX;HIST4H4;HIST1H2BE;HIST1H2BF;HIST3H2BB;HIST1H4D;JAG2;HIST1H2BO;ELF3;HIST2H3D;HIST1H3A;MFNG;LFNG;HIST1H2AB
R-HSA-73728	RNA Polymerase I Promoter Opening	http://reactome.org/PathwayBrowser/#/R-HSA-73728	63	13	4.083	3.18393	0.000162492	0.035087	121504;128312;3014;653604;8335;8343;8344;8348;8350;8356;8360;8970;94239	HIST1H2BJ;H2AFV;HIST1H3J;H2AFX;HIST4H4;HIST1H2BE;HIST1H2BF;HIST3H2BB;HIST1H4D;HIST1H2BO;HIST2H3D;HIST1H3A;HIST1H2AB
R-HSA-6785807	Interleukin-4 and Interleukin-13 signaling	http://reactome.org/PathwayBrowser/#/R-HSA-6785807	108	18	6.99943	2.57164	0.000182745	0.035087	1026;1052;1278;2247;3162;3312;3320;3383;3716;3934;5292;595;596;604;6095;6935;7157;7422	LCN2;ICAM1;VEGFA;RORA;HMOX1;BCL6;PIM1;FGF2;CDKN1A;BCL2;ZEB1;JAK1;TP53;CEBPD;CCND1;HSP90AA1;HSPA8;COL1A2
R-HSA-212300	PRC2 methylates histones and DNA	http://reactome.org/PathwayBrowser/#/R-HSA-212300	73	14	4.7311	2.95914	0.000209108	0.0361339	121504;128312;3014;5252;653604;8335;8343;8344;8348;8350;8356;8360;8970;94239	PHF1;HIST1H2BJ;H2AFV;HIST1H3J;H2AFX;HIST4H4;HIST1H2BE;HIST1H2BF;HIST3H2BB;HIST1H4D;HIST1H2BO;HIST2H3D;HIST1H3A;HIST1H2AB

### Sheet: Supplementary Table 6
Supplementary Table 6. Enriched KEGG pathways for DEGs in endometrial epithelial cells following treatment with P4 in vitro. Enriched KEGG pathways description, GO term size, expected and degree of enrichment for DEGs identified following RNA sequencing of P4 treated Ishikawa cells (n=3 biological replicates) compared to vehicle controls. Significance of enrichment, p-value, FDR-adjusted p-value and gene IDs are provided. GO overrepresentation analyses were carried out using webgestalt.
geneSet	description	link	size	overlap	expect	enrichmentRatio	pValue	FDR	overlapId	Gene ID
hsa04115	p53 signaling pathway	http://www.kegg.jp/kegg-bin/show_pathway?hsa04115+1026+10912+1647+27113+2810+355+4616+51512+5268+5366+595+596+6241+63970+6477+7157+7161+83667+8795+9540	72	20	5.07056	3.94434	6.20002e-08	2.02121e-05	1026;10912;1647;27113;2810;355;4616;51512;5268;5366;595;596;6241;63970;6477;7157;7161;83667;8795;9540	GADD45A;SESN2;TNFRSF10B;GADD45G;GADD45B;BBC3;CDKN1A;BCL2;PMAIP1;SIAH1;TP53;FAS;SERPINB5;CCND1;GTSE1;TP73;TP53I3;SFN;RRM2;TP53AIP1
hsa05202	Transcriptional misregulation in cancer	http://www.kegg.jp/kegg-bin/show_pathway?hsa05202+1026+1027+1031+1050+1051+10912+1647+1649+2119+221037+26471+3398+4286+4613+4616+4804+5154+5327+5328+5468+604+64332+653604+6935+7113+7157+8013+8350+8356+85414+860+862+8842+8938	186	34	13.0989	2.59563	1.87042e-07	3.04879e-05	1026;1027;1031;1050;1051;10912;1647;1649;2119;221037;26471;3398;4286;4613;4616;4804;5154;5327;5328;5468;604;64332;653604;6935;7113;7157;8013;8350;8356;85414;860;862;8842;8938	DDIT3;GADD45A;NUPR1;PLAU;PPARG;NGFR;CEBPB;ETV5;ID2;BCL6;PROM1;GADD45G;PDGFA;JMJD1C;GADD45B;CDKN1A;RUNX2;CEBPA;ZEB1;RUNX1T1;TP53;NFKBIZ;MITF;CDKN1B;SLC45A3;CDKN2C;NR4A3;BAIAP3;HIST1H3J;MYCN;HIST2H3D;HIST1H3A;PLAT;TMPRSS2
hsa05224	Breast cancer	http://www.kegg.jp/kegg-bin/show_pathway?hsa05224+1026+10912+1647+182+1956+2247+23462+23493+25759+26291+28514+3714+3815+4616+4851+5241+54567+595+7157+7481+81029+8322+8817+9965	147	24	10.3524	2.31831	8.28765e-05	0.00707121	1026;10912;1647;182;1956;2247;23462;23493;25759;26291;28514;3714;3815;4616;4851;5241;54567;595;7157;7481;81029;8322;8817;9965	GADD45A;FGF21;SHC2;EGFR;GADD45G;DLL4;GADD45B;FGF2;CDKN1A;WNT5B;JAG1;TP53;HEY1;FGF18;DLL1;HEY2;FGF19;NOTCH1;CCND1;FZD4;KIT;PGR;JAG2;WNT11
hsa04010	MAPK signaling pathway	http://www.kegg.jp/kegg-bin/show_pathway?hsa04010+10125+10912+1647+1649+1846+1847+1850+1956+2247+2318+255189+26291+2872+3164+3312+355+3556+3727+374+3815+4616+4803+4804+51347+5154+5155+5533+56034+5606+6196+627+6788+7042+7157+7422+80824+8817+8911+9965	295	39	20.7752	1.87724	8.67633e-05	0.00707121	10125;10912;1647;1649;1846;1847;1850;1956;2247;2318;255189;26291;2872;3164;3312;355;3556;3727;374;3815;4616;4803;4804;51347;5154;5155;5533;56034;5606;6196;627;6788;7042;7157;7422;80824;8817;8911;9965	DDIT3;GADD45A;BDNF;NGF;PDGFB;FGF21;VEGFA;NGFR;AREG;DUSP8;EGFR;DUSP4;GADD45G;PDGFA;JUND;GADD45B;FGF2;STK3;RPS6KA2;MKNK2;RASGRP1;DUSP16;DUSP5;TAOK3;FLNC;TP53;FAS;PPP3CC;FGF18;PDGFC;IL1RAP;TGFB2;FGF19;KIT;MAP2K3;HSPA8;NR4A1;PLA2G4F;CACNA1I
hsa05218	Melanoma	http://www.kegg.jp/kegg-bin/show_pathway?hsa05218+1026+10912+1647+1956+2247+26291+4286+4616+5154+5155+56034+595+7157+8817+9965	72	15	5.07056	2.95825	0.000115274	0.00751588	1026;10912;1647;1956;2247;26291;4286;4616;5154;5155;56034;595;7157;8817;9965	GADD45A;PDGFB;FGF21;EGFR;GADD45G;PDGFA;GADD45B;FGF2;CDKN1A;TP53;FGF18;PDGFC;MITF;FGF19;CCND1
hsa05200	Pathways in cancer	http://www.kegg.jp/kegg-bin/show_pathway?hsa05200+10125+1026+1027+1050+10672+10912+111+1647+182+1956+2247+23462+23493+26291+27113+2791+28514+2941+3162+3320+355+3601+3714+3716+3815+3909+3910+4258+4286+4616+4780+4851+5154+5155+51684+5292+5336+5366+54567+5468+5733+5915+595+596+6776+7042+7157+7422+7481+7852+808+81029+817+8322+862+8817+9965	526	57	37.0432	1.53874	0.000582368	0.031642	10125;1026;1027;1050;10672;10912;111;1647;182;1956;2247;23462;23493;26291;27113;2791;28514;2941;3162;3320;355;3601;3714;3716;3815;3909;3910;4258;4286;4616;4780;4851;5154;5155;51684;5292;5336;5366;54567;5468;5733;5915;595;596;6776;7042;7157;7422;7481;7852;808;81029;817;8322;862;8817;9965	GADD45A;PDGFB;FGF21;RARB;PPARG;VEGFA;PLCG2;HMOX1;EGFR;STAT5A;GADD45G;PDGFA;DLL4;PIM1;GADD45B;BBC3;FGF2;CDKN1A;LAMA3;WNT5B;BCL2;PMAIP1;CAMK2D;RASGRP1;CEBPA;JAK1;JAG1;RUNX1T1;TP53;FAS;HEY1;FGF18;NFE2L2;MITF;IL15RA;CDKN1B;GNA13;DLL1;TGFB2;HEY2;FGF19;SUFU;CXCR4;CALM3;GSTA4;NOTCH1;CCND1;MGST2;GNG11;FZD4;PTGER3;KIT;ADCY5;LAMA4;HSP90AA1;JAG2;WNT11
hsa05034	Alcoholism	http://www.kegg.jp/kegg-bin/show_pathway?hsa05034+10014+111+121504+128312+25759+2791+3014+627+653604+808+8330+8332+8335+8343+8344+8348+8350+8356+8360+84152+8969+8970+94239+9586+9734	180	25	12.6764	1.97217	0.00077847	0.0362545	10014;111;121504;128312;25759;2791;3014;627;653604;808;8330;8332;8335;8343;8344;8348;8350;8356;8360;84152;8969;8970;94239;9586;9734	BDNF;CREB5;SHC2;HDAC5;HDAC9;HIST1H2BJ;HIST1H2AL;H2AFV;CALM3;HIST1H2AG;PPP1R1B;HIST1H3J;H2AFX;GNG11;HIST1H2AK;HIST4H4;ADCY5;HIST1H2BE;HIST1H2BF;HIST3H2BB;HIST1H4D;HIST1H2BO;HIST2H3D;HIST1H3A;HIST1H2AB
hsa05215	Prostate cancer	http://www.kegg.jp/kegg-bin/show_pathway?hsa05215+1026+1027+1956+2119+3320+5154+5155+5327+5328+56034+595+596+6935+7113+7157+9586	97	16	6.83117	2.34221	0.00110759	0.0430911	1026;1027;1956;2119;3320;5154;5155;5327;5328;56034;595;596;6935;7113;7157;9586	PDGFB;PLAU;CREB5;ETV5;EGFR;PDGFA;CDKN1A;BCL2;ZEB1;TP53;PDGFC;CDKN1B;CCND1;HSP90AA1;PLAT;TMPRSS2
hsa05214	Glioma	http://www.kegg.jp/kegg-bin/show_pathway?hsa05214+1026+10912+1647+1956+25759+4616+5154+5155+5336+595+7157+808+817	71	13	5.00013	2.59993	0.00118963	0.0430911	1026;10912;1647;1956;25759;4616;5154;5155;5336;595;7157;808;817	GADD45A;PDGFB;PLCG2;SHC2;EGFR;GADD45G;PDGFA;GADD45B;CDKN1A;CAMK2D;TP53;CALM3;CCND1
hsa04216	Ferroptosis	http://www.kegg.jp/kegg-bin/show_pathway?hsa04216+112483+23516+2495+2512+2729+3162+5621+6303+7157	40	9	2.81698	3.19491	0.00151322	0.0493311	112483;23516;2495;2512;2729;3162;5621;6303;7157	HMOX1;FTH1;SAT1;SAT2;GCLC;FTL;TP53;SLC39A14;PRNP

### Sheet: Supplementary Table 7
Supplementary Table 7. Venn diagram analysis of P4-regualted mRNA and predicted miRNA targets. Venn diagram analysis of list of transcripts that are common or unique to P4-modified mRNAs determined by RNA sequencing that were altered in Ishikawa cells treated with P4 for 24 hrs (n=3 biological replicates) or are predicted targets of three stem lineage. miRNAs that are also altered by P4 treatment of endometrial epithelial cells.
473 common elements in P4 regulated , mir340-5p, mir542-3p and mir671-5p:	geneID	Symbol	Description	618 common elements in P4 regulated and mir671-5p:	geneID	Symbol	Description	284 common elements in P4 regulated , mir542-3p and mir671-5p:	geneID	Symbol	Description	478 common elements in P4 regulated , mir340-5p and mir671-5p:	geneID	Symbol	Description	670 common elements in P4 regulated and mir542-3p:	geneID	Symbol	Description	709 common elements in mir340-5p and mir671-5p:	geneID	Symbol	Description	814 common elements in P4 regulated , mir340-5p and mir542-3p:	geneID	Symbol	Description	613 common elements in mir340-5p, mir542-3p and mir671-5p:	geneID	Symbol	Description	1027 common elements in mir340-5p and mir542-3p:	geneID	Symbol	Description	1713 common elements in P4 regulated and mir340-5p:	geneID	Symbol	Description	659 common elements in mir542-3p and mir671-5p:	geneID	Symbol	Description	2591 elements included exclusively in mir340-5p:	geneID	Symbol	Description	1402 elements included exclusively in mir542-3p:	geneID	Symbol	Description	1527 elements included exclusively in mir671-5p:	geneID	Symbol	Description
ENST00000356940	ENSG00000099246	RAB18	RAB18, member RAS oncogene family [Source:HGNC Symbol;Acc:HGNC:14244]	ENST00000282841	ENSG00000152904	GGPS1	geranylgeranyl diphosphate synthase 1 [Source:HGNC Symbol;Acc:HGNC:4249]	ENST00000072516	ENSG00000196083	IL1RAP	interleukin 1 receptor accessory protein [Source:HGNC Symbol;Acc:HGNC:5995]	ENST00000288135	ENSG00000157404	KIT	KIT proto-oncogene, receptor tyrosine kinase [Source:HGNC Symbol;Acc:HGNC:6342]	ENST00000247182	NA	NA	NA	ENST00000000412	ENSG00000003056	M6PR	mannose-6-phosphate receptor, cation dependent [Source:HGNC Symbol;Acc:HGNC:6752]	ENST00000321844	ENSG00000179240	GVQW3	GVQW motif containing 3 [Source:HGNC Symbol;Acc:HGNC:51239]	ENST00000016171	ENSG00000014919	COX15	cytochrome c oxidase assembly homolog COX15 [Source:HGNC Symbol;Acc:HGNC:2263]	ENST00000039007	ENSG00000036473	OTC	ornithine transcarbamylase [Source:HGNC Symbol;Acc:HGNC:8512]	ENST00000296785	ENSG00000164331	ANKRA2	ankyrin repeat family A member 2 [Source:HGNC Symbol;Acc:HGNC:13208]	ENST00000002596	ENSG00000002587	HS3ST1	heparan sulfate-glucosamine 3-sulfotransferase 1 [Source:HGNC Symbol;Acc:HGNC:5194]	ENST00000001146	ENSG00000003137	CYP26B1	cytochrome P450 family 26 subfamily B member 1 [Source:HGNC Symbol;Acc:HGNC:20581]	ENST00000006724	ENSG00000007306	CEACAM7	CEA cell adhesion molecule 7 [Source:HGNC Symbol;Acc:HGNC:1819]	CDR1as	NA	NA	NA
ENST00000392584	ENSG00000128708	HAT1	histone acetyltransferase 1 [Source:HGNC Symbol;Acc:HGNC:4821]	ENST00000219611	ENSG00000103326	CAPN15	calpain 15 [Source:HGNC Symbol;Acc:HGNC:11182]	ENST00000307145	ENSG00000169926	KLF13	Kruppel like factor 13 [Source:HGNC Symbol;Acc:HGNC:13672]	ENST00000242505	ENSG00000138286	FAM149B1	family with sequence similarity 149 member B1 [Source:HGNC Symbol;Acc:HGNC:29162]	ENST00000287600	ENSG00000156973	PDE6D	phosphodiesterase 6D [Source:HGNC Symbol;Acc:HGNC:8788]	ENST00000005259	ENSG00000075790	BCAP29	B cell receptor associated protein 29 [Source:HGNC Symbol;Acc:HGNC:24131]	ENST00000282869	ENSG00000152926	ZNF117	zinc finger protein 117 [Source:HGNC Symbol;Acc:HGNC:12897]	ENST00000046794	ENSG00000043462	LCP2	lymphocyte cytosolic protein 2 [Source:HGNC Symbol;Acc:HGNC:6529]	ENST00000061240	ENSG00000038295	TLL1	tolloid like 1 [Source:HGNC Symbol;Acc:HGNC:11843]	ENST00000296786	ENSG00000164332	UBLCP1	ubiquitin like domain containing CTD phosphatase 1 [Source:HGNC Symbol;Acc:HGNC:28110]	ENST00000012049	ENSG00000011478	QPCTL	glutaminyl-peptide cyclotransferase like [Source:HGNC Symbol;Acc:HGNC:25952]	ENST00000002165	ENSG00000001036	FUCA2	alpha-L-fucosidase 2 [Source:HGNC Symbol;Acc:HGNC:4008]	ENST00000013222	ENSG00000241644	INMT	indolethylamine N-methyltransferase [Source:HGNC Symbol;Acc:HGNC:6069]	ENST00000000233	ENSG00000004059	ARF5	ADP ribosylation factor 5 [Source:HGNC Symbol;Acc:HGNC:658]
ENST00000409947	ENSG00000169967	MAP3K2	mitogen-activated protein kinase kinase kinase 2 [Source:HGNC Symbol;Acc:HGNC:6854]	ENST00000247178	ENSG00000126775	ATG14	autophagy related 14 [Source:HGNC Symbol;Acc:HGNC:19962]	ENST00000320574	ENSG00000177084	POLE	DNA polymerase epsilon, catalytic subunit [Source:HGNC Symbol;Acc:HGNC:9177]	ENST00000226319	ENSG00000077684	JADE1	jade family PHD finger 1 [Source:HGNC Symbol;Acc:HGNC:30027]	ENST00000409772	ENSG00000156973	PDE6D	phosphodiesterase 6D [Source:HGNC Symbol;Acc:HGNC:8788]	ENST00000031146	ENSG00000029364	SLC39A9	solute carrier family 39 member 9 [Source:HGNC Symbol;Acc:HGNC:20182]	ENST00000280871	ENSG00000151229	SLC2A13	solute carrier family 2 member 13 [Source:HGNC Symbol;Acc:HGNC:15956]	ENST00000205636	ENSG00000091317	CMTM6	CKLF like MARVEL transmembrane domain containing 6 [Source:HGNC Symbol;Acc:HGNC:19177]	ENST00000155926	ENSG00000071575	TRIB2	tribbles pseudokinase 2 [Source:HGNC Symbol;Acc:HGNC:30809]	ENST00000260818	ENSG00000138246	DNAJC13	DnaJ heat shock protein family (Hsp40) member C13 [Source:HGNC Symbol;Acc:HGNC:30343]	ENST00000013070	ENSG00000012963	UBR7	ubiquitin protein ligase E3 component n-recognin 7 [Source:HGNC Symbol;Acc:HGNC:20344]	ENST00000003100	ENSG00000001630	CYP51A1	cytochrome P450 family 51 subfamily A member 1 [Source:HGNC Symbol;Acc:HGNC:2649]	ENST00000075120	ENSG00000059804	SLC2A3	solute carrier family 2 member 3 [Source:HGNC Symbol;Acc:HGNC:11007]	ENST00000001008	ENSG00000004478	FKBP4	FKBP prolyl isomerase 4 [Source:HGNC Symbol;Acc:HGNC:3720]
ENST00000367612	ENSG00000169905	TOR1AIP2	torsin 1A interacting protein 2 [Source:HGNC Symbol;Acc:HGNC:24055]	ENST00000361483	ENSG00000198324	PHETA1	PH domain containing endocytic trafficking adaptor 1 [Source:HGNC Symbol;Acc:HGNC:26509]	ENST00000295453	ENSG00000163286	ALPG	alkaline phosphatase, germ cell [Source:HGNC Symbol;Acc:HGNC:441]	ENST00000452655	ENSG00000122257	RBBP6	RB binding protein 6, ubiquitin ligase [Source:HGNC Symbol;Acc:HGNC:9889]	ENST00000261739	ENSG00000076513	ANKRD13A	ankyrin repeat domain 13A [Source:HGNC Symbol;Acc:HGNC:21268]	ENST00000054666	ENSG00000049245	VAMP3	vesicle associated membrane protein 3 [Source:HGNC Symbol;Acc:HGNC:12644]	ENST00000262648	ENSG00000011201	ANOS1	anosmin 1 [Source:HGNC Symbol;Acc:HGNC:6211]	ENST00000207157	ENSG00000092607	TBX15	T-box transcription factor 15 [Source:HGNC Symbol;Acc:HGNC:11594]	ENST00000156471	ENSG00000021776	AQR	aquarius intron-binding spliceosomal factor [Source:HGNC Symbol;Acc:HGNC:29513]	ENST00000296792	ENSG00000164338	UTP15	UTP15 small subunit processome component [Source:HGNC Symbol;Acc:HGNC:25758]	ENST00000020926	ENSG00000019505	SYT13	synaptotagmin 13 [Source:HGNC Symbol;Acc:HGNC:14962]	ENST00000003912	ENSG00000001461	NIPAL3	NIPA like domain containing 3 [Source:HGNC Symbol;Acc:HGNC:25233]	ENST00000157812	ENSG00000013275	PSMC4	proteasome 26S subunit, ATPase 4 [Source:HGNC Symbol;Acc:HGNC:9551]	ENST00000006053	ENSG00000006210	CX3CL1	C-X3-C motif chemokine ligand 1 [Source:HGNC Symbol;Acc:HGNC:10647]
ENST00000244496	ENSG00000124541	RRP36	ribosomal RNA processing 36 [Source:HGNC Symbol;Acc:HGNC:21374]	ENST00000301522	ENSG00000167815	PRDX2	peroxiredoxin 2 [Source:HGNC Symbol;Acc:HGNC:9353]	ENST00000443276	ENSG00000158555	GDPD5	glycerophosphodiester phosphodiesterase domain containing 5 [Source:HGNC Symbol;Acc:HGNC:28804]	ENST00000295802	ENSG00000042445	RETSAT	retinol saturase [Source:HGNC Symbol;Acc:HGNC:25991]	ENST00000296824	ENSG00000164366	CCDC127	coiled-coil domain containing 127 [Source:HGNC Symbol;Acc:HGNC:30520]	ENST00000056233	ENSG00000050344	NFE2L3	nuclear factor, erythroid 2 like 3 [Source:HGNC Symbol;Acc:HGNC:7783]	ENST00000552521	ENSG00000151239	TWF1	twinfilin actin binding protein 1 [Source:HGNC Symbol;Acc:HGNC:9620]	ENST00000215473	ENSG00000099715	PCDH11Y	protocadherin 11 Y-linked [Source:HGNC Symbol;Acc:HGNC:15813]	ENST00000196548	NA	NA	NA	ENST00000413890	ENSG00000126777	KTN1	kinectin 1 [Source:HGNC Symbol;Acc:HGNC:6467]	ENST00000029410	ENSG00000027847	B4GALT7	beta-1,4-galactosyltransferase 7 [Source:HGNC Symbol;Acc:HGNC:930]	ENST00000004921	NA	NA	NA	ENST00000174653	ENSG00000070718	AP3M2	adaptor related protein complex 3 subunit mu 2 [Source:HGNC Symbol;Acc:HGNC:570]	ENST00000007414	ENSG00000006025	OSBPL7	oxysterol binding protein like 7 [Source:HGNC Symbol;Acc:HGNC:16387]
ENST00000425393	ENSG00000115839	RAB3GAP1	RAB3 GTPase activating protein catalytic subunit 1 [Source:HGNC Symbol;Acc:HGNC:17063]	ENST00000530460	ENSG00000179240	GVQW3	GVQW motif containing 3 [Source:HGNC Symbol;Acc:HGNC:51239]	ENST00000595437	ENSG00000152767	FARP1	FERM, ARH/RhoGEF and pleckstrin domain protein 1 [Source:HGNC Symbol;Acc:HGNC:3591]	ENST00000313234	ENSG00000167767	KRT80	keratin 80 [Source:HGNC Symbol;Acc:HGNC:27056]	ENST00000395878	ENSG00000103353	UBFD1	ubiquitin family domain containing 1 [Source:HGNC Symbol;Acc:HGNC:30565]	ENST00000064778	ENSG00000054965	FAM168A	family with sequence similarity 168 member A [Source:HGNC Symbol;Acc:HGNC:28999]	ENST00000398675	ENSG00000151233	GXYLT1	glucoside xylosyltransferase 1 [Source:HGNC Symbol;Acc:HGNC:27482]	ENST00000216181	ENSG00000100345	MYH9	myosin heavy chain 9 [Source:HGNC Symbol;Acc:HGNC:7579]	ENST00000197268	ENSG00000084444	FAM234B	family with sequence similarity 234 member B [Source:HGNC Symbol;Acc:HGNC:29288]	ENST00000298892	ENSG00000110888	CAPRIN2	caprin family member 2 [Source:HGNC Symbol;Acc:HGNC:21259]	ENST00000064780	ENSG00000054967	RELT	RELT TNF receptor [Source:HGNC Symbol;Acc:HGNC:13764]	ENST00000005178	ENSG00000004799	PDK4	pyruvate dehydrogenase kinase 4 [Source:HGNC Symbol;Acc:HGNC:8812]	ENST00000195173	ENSG00000082684	SEMA5B	semaphorin 5B [Source:HGNC Symbol;Acc:HGNC:10737]	ENST00000007516	ENSG00000004779	NDUFAB1	NADH:ubiquinone oxidoreductase subunit AB1 [Source:HGNC Symbol;Acc:HGNC:7694]
ENST00000544915	ENSG00000029153	ARNTL2	aryl hydrocarbon receptor nuclear translocator like 2 [Source:HGNC Symbol;Acc:HGNC:18984]	ENST00000244458	ENSG00000124507	PACSIN1	protein kinase C and casein kinase substrate in neurons 1 [Source:HGNC Symbol;Acc:HGNC:8570]	ENST00000379284	ENSG00000145990	GFOD1	glucose-fructose oxidoreductase domain containing 1 [Source:HGNC Symbol;Acc:HGNC:21096]	ENST00000394815	ENSG00000167767	KRT80	keratin 80 [Source:HGNC Symbol;Acc:HGNC:27056]	ENST00000555076	ENSG00000170633	RNF34	ring finger protein 34 [Source:HGNC Symbol;Acc:HGNC:17297]	ENST00000176763	ENSG00000072786	STK10	serine/threonine kinase 10 [Source:HGNC Symbol;Acc:HGNC:11388]	ENST00000576634	ENSG00000103351	CLUAP1	clusterin associated protein 1 [Source:HGNC Symbol;Acc:HGNC:19009]	ENST00000216366	ENSG00000100478	AP4S1	adaptor related protein complex 4 subunit sigma 1 [Source:HGNC Symbol;Acc:HGNC:575]	ENST00000199389	ENSG00000086232	EIF2AK1	eukaryotic translation initiation factor 2 alpha kinase 1 [Source:HGNC Symbol;Acc:HGNC:24921]	ENST00000395805	ENSG00000110888	CAPRIN2	caprin family member 2 [Source:HGNC Symbol;Acc:HGNC:21259]	ENST00000159111	ENSG00000127663	KDM4B	lysine demethylase 4B [Source:HGNC Symbol;Acc:HGNC:29136]	ENST00000005257	ENSG00000006451	RALA	RAS like proto-oncogene A [Source:HGNC Symbol;Acc:HGNC:9839]	ENST00000199448	ENSG00000086289	EPDR1	ependymin related 1 [Source:HGNC Symbol;Acc:HGNC:17572]	ENST00000009105	ENSG00000008118	CAMK1G	calcium/calmodulin dependent protein kinase IG [Source:HGNC Symbol;Acc:HGNC:14585]
ENST00000546179	ENSG00000029153	ARNTL2	aryl hydrocarbon receptor nuclear translocator like 2 [Source:HGNC Symbol;Acc:HGNC:18984]	ENST00000344204	ENSG00000038382	TRIO	trio Rho guanine nucleotide exchange factor [Source:HGNC Symbol;Acc:HGNC:12303]	ENST00000372684	ENSG00000117016	RIMS3	regulating synaptic membrane exocytosis 3 [Source:HGNC Symbol;Acc:HGNC:21292]	ENST00000229195	ENSG00000111596	CNOT2	CCR4-NOT transcription complex subunit 2 [Source:HGNC Symbol;Acc:HGNC:7878]	ENST00000361234	ENSG00000170633	RNF34	ring finger protein 34 [Source:HGNC Symbol;Acc:HGNC:17297]	ENST00000205402	ENSG00000091140	DLD	dihydrolipoamide dehydrogenase [Source:HGNC Symbol;Acc:HGNC:2898]	ENST00000375241	ENSG00000081377	CDC14B	cell division cycle 14B [Source:HGNC Symbol;Acc:HGNC:1719]	ENST00000221114	ENSG00000104671	DCTN6	dynactin subunit 6 [Source:HGNC Symbol;Acc:HGNC:16964]	ENST00000202677	ENSG00000188559	RALGAPA2	Ral GTPase activating protein catalytic subunit alpha 2 [Source:HGNC Symbol;Acc:HGNC:16207]	ENST00000493720	ENSG00000081307	UBA5	ubiquitin like modifier activating enzyme 5 [Source:HGNC Symbol;Acc:HGNC:23230]	ENST00000171111	ENSG00000079999	KEAP1	kelch like ECH associated protein 1 [Source:HGNC Symbol;Acc:HGNC:23177]	ENST00000010404	ENSG00000008394	MGST1	microsomal glutathione S-transferase 1 [Source:HGNC Symbol;Acc:HGNC:7061]	ENST00000199706	ENSG00000086504	MRPL28	mitochondrial ribosomal protein L28 [Source:HGNC Symbol;Acc:HGNC:14484]	ENST00000012443	ENSG00000011485	PPP5C	protein phosphatase 5 catalytic subunit [Source:HGNC Symbol;Acc:HGNC:9322]
ENST00000340305	ENSG00000188807	TMEM201	transmembrane protein 201 [Source:HGNC Symbol;Acc:HGNC:33719]	ENST00000539493	ENSG00000115839	RAB3GAP1	RAB3 GTPase activating protein catalytic subunit 1 [Source:HGNC Symbol;Acc:HGNC:17063]	ENST00000302787	ENSG00000168924	LETM1	leucine zipper and EF-hand containing transmembrane protein 1 [Source:HGNC Symbol;Acc:HGNC:6556]	ENST00000321871	ENSG00000144868	TMEM108	transmembrane protein 108 [Source:HGNC Symbol;Acc:HGNC:28451]	ENST00000372391	ENSG00000151208	DLG5	discs large MAGUK scaffold protein 5 [Source:HGNC Symbol;Acc:HGNC:2904]	ENST00000215793	ENSG00000099995	SF3A1	splicing factor 3a subunit 1 [Source:HGNC Symbol;Acc:HGNC:10765]	ENST00000372921	ENSG00000138279	ANXA7	annexin A7 [Source:HGNC Symbol;Acc:HGNC:545]	ENST00000222120	ENSG00000105514	RAB3D	RAB3D, member RAS oncogene family [Source:HGNC Symbol;Acc:HGNC:9779]	ENST00000202816	ENSG00000089048	ESF1	ESF1 nucleolar pre-rRNA processing protein homolog [Source:HGNC Symbol;Acc:HGNC:15898]	ENST00000264991	ENSG00000081307	UBA5	ubiquitin like modifier activating enzyme 5 [Source:HGNC Symbol;Acc:HGNC:23230]	ENST00000173229	ENSG00000065320	NTN1	netrin 1 [Source:HGNC Symbol;Acc:HGNC:8029]	ENST00000013125	ENSG00000012983	MAP4K5	mitogen-activated protein kinase kinase kinase kinase 5 [Source:HGNC Symbol;Acc:HGNC:6867]	ENST00000205948	ENSG00000091583	APOH	apolipoprotein H [Source:HGNC Symbol;Acc:HGNC:616]	ENST00000024061	ENSG00000022567	SLC45A4	solute carrier family 45 member 4 [Source:HGNC Symbol;Acc:HGNC:29196]
ENST00000309859	ENSG00000103365	GGA2	golgi associated, gamma adaptin ear containing, ARF binding protein 2 [Source:HGNC Symbol;Acc:HGNC:16064]	ENST00000447715	ENSG00000143847	PPFIA4	PTPRF interacting protein alpha 4 [Source:HGNC Symbol;Acc:HGNC:9248]	ENST00000265293	ENSG00000113645	WWC1	WW and C2 domain containing 1 [Source:HGNC Symbol;Acc:HGNC:29435]	ENST00000332707	ENSG00000184575	XPOT	exportin for tRNA [Source:HGNC Symbol;Acc:HGNC:12826]	ENST00000417201	ENSG00000119446	RBM18	RNA binding motif protein 18 [Source:HGNC Symbol;Acc:HGNC:28413]	ENST00000216144	ENSG00000100314	CABP7	calcium binding protein 7 [Source:HGNC Symbol;Acc:HGNC:20834]	ENST00000263026	ENSG00000103319	EEF2K	eukaryotic elongation factor 2 kinase [Source:HGNC Symbol;Acc:HGNC:24615]	ENST00000222573	ENSG00000105855	ITGB8	integrin subunit beta 8 [Source:HGNC Symbol;Acc:HGNC:6163]	ENST00000215906	ENSG00000128203	ASPHD2	aspartate beta-hydroxylase domain containing 2 [Source:HGNC Symbol;Acc:HGNC:30437]	ENST00000422485	ENSG00000196083	IL1RAP	interleukin 1 receptor accessory protein [Source:HGNC Symbol;Acc:HGNC:5995]	ENST00000200557	ENSG00000073670	ADAM11	ADAM metallopeptidase domain 11 [Source:HGNC Symbol;Acc:HGNC:189]	ENST00000052754	ENSG00000011465	DCN	decorin [Source:HGNC Symbol;Acc:HGNC:2705]	ENST00000211287	ENSG00000156711	MAPK13	mitogen-activated protein kinase 13 [Source:HGNC Symbol;Acc:HGNC:6875]	ENST00000046640	ENSG00000040531	CTNS	cystinosin, lysosomal cystine transporter [Source:HGNC Symbol;Acc:HGNC:2518]
ENST00000263918	ENSG00000115808	STRN	striatin [Source:HGNC Symbol;Acc:HGNC:11424]	ENST00000234198	ENSG00000115844	DLX2	distal-less homeobox 2 [Source:HGNC Symbol;Acc:HGNC:2915]	ENST00000220966	ENSG00000104524	PYCR3	pyrroline-5-carboxylate reductase 3 [Source:HGNC Symbol;Acc:HGNC:25846]	ENST00000512560	ENSG00000177034	MTX3	metaxin 3 [Source:HGNC Symbol;Acc:HGNC:24812]	ENST00000267199	ENSG00000139719	VPS33A	VPS33A core subunit of CORVET and HOPS complexes [Source:HGNC Symbol;Acc:HGNC:18179]	ENST00000216268	ENSG00000100426	ZBED4	zinc finger BED-type containing 4 [Source:HGNC Symbol;Acc:HGNC:20721]	ENST00000397942	ENSG00000170677	SOCS6	suppressor of cytokine signaling 6 [Source:HGNC Symbol;Acc:HGNC:16833]	ENST00000225512	ENSG00000108379	WNT3	Wnt family member 3 [Source:HGNC Symbol;Acc:HGNC:12782]	ENST00000216106	ENSG00000100281	HMGXB4	HMG-box containing 4 [Source:HGNC Symbol;Acc:HGNC:5003]	ENST00000356260	ENSG00000198301	SDAD1	SDA1 domain containing 1 [Source:HGNC Symbol;Acc:HGNC:25537]	ENST00000202578	NA	NA	NA	ENST00000066544	ENSG00000004897	CDC27	cell division cycle 27 [Source:HGNC Symbol;Acc:HGNC:1728]	ENST00000215095	ENSG00000099365	STX1B	syntaxin 1B [Source:HGNC Symbol;Acc:HGNC:18539]	ENST00000072869	ENSG00000133597	ADCK2	aarF domain containing kinase 2 [Source:HGNC Symbol;Acc:HGNC:19039]
ENST00000373758	ENSG00000165476	REEP3	receptor accessory protein 3 [Source:HGNC Symbol;Acc:HGNC:23711]	ENST00000358157	ENSG00000213694	S1PR3	sphingosine-1-phosphate receptor 3 [Source:HGNC Symbol;Acc:HGNC:3167]	ENST00000323701	ENSG00000168883	USP39	ubiquitin specific peptidase 39 [Source:HGNC Symbol;Acc:HGNC:20071]	ENST00000509852	ENSG00000177034	MTX3	metaxin 3 [Source:HGNC Symbol;Acc:HGNC:24812]	ENST00000413543	ENSG00000077684	JADE1	jade family PHD finger 1 [Source:HGNC Symbol;Acc:HGNC:30027]	ENST00000216500	ENSG00000100612	DHRS7	dehydrogenase/reductase 7 [Source:HGNC Symbol;Acc:HGNC:21524]	ENST00000295461	ENSG00000163293	NIPAL1	NIPA like domain containing 1 [Source:HGNC Symbol;Acc:HGNC:27194]	ENST00000225519	ENSG00000197417	SHPK	sedoheptulokinase [Source:HGNC Symbol;Acc:HGNC:1492]	ENST00000216756	ENSG00000100865	CINP	cyclin dependent kinase 2 interacting protein [Source:HGNC Symbol;Acc:HGNC:23789]	ENST00000327171	ENSG00000156958	GALK2	galactokinase 2 [Source:HGNC Symbol;Acc:HGNC:4119]	ENST00000203664	ENSG00000089723	OTUB2	OTU deubiquitinase, ubiquitin aldehyde binding 2 [Source:HGNC Symbol;Acc:HGNC:20351]	ENST00000083182	ENSG00000062725	APPBP2	amyloid beta precursor protein binding protein 2 [Source:HGNC Symbol;Acc:HGNC:622]	ENST00000215727	ENSG00000099937	SERPIND1	serpin family D member 1 [Source:HGNC Symbol;Acc:HGNC:4838]	ENST00000078429	ENSG00000088256	GNA11	G protein subunit alpha 11 [Source:HGNC Symbol;Acc:HGNC:4379]
ENST00000268097	ENSG00000213614	HEXA	hexosaminidase subunit alpha [Source:HGNC Symbol;Acc:HGNC:4878]	ENST00000269593	ENSG00000141753	IGFBP4	insulin like growth factor binding protein 4 [Source:HGNC Symbol;Acc:HGNC:5473]	ENST00000409766	ENSG00000168883	USP39	ubiquitin specific peptidase 39 [Source:HGNC Symbol;Acc:HGNC:20071]	ENST00000586534	ENSG00000179262	RAD23A	RAD23 homolog A, nucleotide excision repair protein [Source:HGNC Symbol;Acc:HGNC:9812]	ENST00000359415	ENSG00000095139	ARCN1	archain 1 [Source:HGNC Symbol;Acc:HGNC:649]	ENST00000219905	ENSG00000174197	MGA	MAX dimerization protein MGA [Source:HGNC Symbol;Acc:HGNC:14010]	ENST00000331222	ENSG00000182372	CLN8	CLN8 transmembrane ER and ERGIC protein [Source:HGNC Symbol;Acc:HGNC:2079]	ENST00000228136	ENSG00000110696	C11orf58	chromosome 11 open reading frame 58 [Source:HGNC Symbol;Acc:HGNC:16990]	ENST00000217246	ENSG00000172264	MACROD2	mono-ADP ribosylhydrolase 2 [Source:HGNC Symbol;Acc:HGNC:16126]	ENST00000367569	ENSG00000169976	SF3B5	splicing factor 3b subunit 5 [Source:HGNC Symbol;Acc:HGNC:21083]	ENST00000215069	NA	NA	NA	ENST00000157600	ENSG00000071282	LMCD1	LIM and cysteine rich domains 1 [Source:HGNC Symbol;Acc:HGNC:6633]	ENST00000215739	NA	NA	NA	ENST00000086933	ENSG00000063515	GSC2	goosecoid homeobox 2 [Source:HGNC Symbol;Acc:HGNC:4613]
ENST00000529945	ENSG00000178104	PDE4DIP	phosphodiesterase 4D interacting protein [Source:HGNC Symbol;Acc:HGNC:15580]	ENST00000355621	ENSG00000186591	UBE2H	ubiquitin conjugating enzyme E2 H [Source:HGNC Symbol;Acc:HGNC:12484]	ENST00000345097	ENSG00000053254	FOXN3	forkhead box N3 [Source:HGNC Symbol;Acc:HGNC:1928]	ENST00000280772	ENSG00000151150	ANK3	ankyrin 3 [Source:HGNC Symbol;Acc:HGNC:494]	ENST00000378026	ENSG00000136026	CKAP4	cytoskeleton associated protein 4 [Source:HGNC Symbol;Acc:HGNC:16991]	ENST00000220764	ENSG00000104325	DECR1	2,4-dienoyl-CoA reductase 1 [Source:HGNC Symbol;Acc:HGNC:2753]	ENST00000344420	ENSG00000213699	SLC35F6	solute carrier family 35 member F6 [Source:HGNC Symbol;Acc:HGNC:26055]	ENST00000230036	ENSG00000112293	GPLD1	glycosylphosphatidylinositol specific phospholipase D1 [Source:HGNC Symbol;Acc:HGNC:4459]	ENST00000218032	ENSG00000101916	TLR8	toll like receptor 8 [Source:HGNC Symbol;Acc:HGNC:15632]	ENST00000263955	ENSG00000081320	STK17B	serine/threonine kinase 17b [Source:HGNC Symbol;Acc:HGNC:11396]	ENST00000215912	ENSG00000100100	PIK3IP1	phosphoinositide-3-kinase interacting protein 1 [Source:HGNC Symbol;Acc:HGNC:24942]	ENST00000158149	NA	NA	NA	ENST00000215885	ENSG00000100078	PLA2G3	phospholipase A2 group III [Source:HGNC Symbol;Acc:HGNC:17934]	ENST00000155840	ENSG00000053918	KCNQ1	potassium voltage-gated channel subfamily Q member 1 [Source:HGNC Symbol;Acc:HGNC:6294]
ENST00000368467	ENSG00000163344	PMVK	phosphomevalonate kinase [Source:HGNC Symbol;Acc:HGNC:9141]	ENST00000567468	ENSG00000103365	GGA2	golgi associated, gamma adaptin ear containing, ARF binding protein 2 [Source:HGNC Symbol;Acc:HGNC:16064]	ENST00000398631	ENSG00000251664	PCDHA12	protocadherin alpha 12 [Source:HGNC Symbol;Acc:HGNC:8666]	ENST00000354817	ENSG00000197601	FAR1	fatty acyl-CoA reductase 1 [Source:HGNC Symbol;Acc:HGNC:26222]	ENST00000310015	ENSG00000172845	SP3	Sp3 transcription factor [Source:HGNC Symbol;Acc:HGNC:11208]	ENST00000221132	ENSG00000104689	TNFRSF10A	TNF receptor superfamily member 10a [Source:HGNC Symbol;Acc:HGNC:11904]	ENST00000326877	ENSG00000178177	LCORL	ligand dependent nuclear receptor corepressor like [Source:HGNC Symbol;Acc:HGNC:30776]	ENST00000230582	ENSG00000112812	PRSS16	serine protease 16 [Source:HGNC Symbol;Acc:HGNC:9480]	ENST00000220853	ENSG00000104412	EMC2	ER membrane protein complex subunit 2 [Source:HGNC Symbol;Acc:HGNC:28963]	ENST00000395305	ENSG00000204257	HLA-DMA	major histocompatibility complex, class II, DM alpha [Source:HGNC Symbol;Acc:HGNC:4934]	ENST00000216133	ENSG00000100307	CBX7	chromobox 7 [Source:HGNC Symbol;Acc:HGNC:1557]	ENST00000160373	ENSG00000077063	CTTNBP2	cortactin binding protein 2 [Source:HGNC Symbol;Acc:HGNC:15679]	ENST00000215904	ENSG00000241360	PDXP	pyridoxal phosphatase [Source:HGNC Symbol;Acc:HGNC:30259]	ENST00000156084	ENSG00000068308	OTUD5	OTU deubiquitinase 5 [Source:HGNC Symbol;Acc:HGNC:25402]
ENST00000369558	ENSG00000163349	HIPK1	homeodomain interacting protein kinase 1 [Source:HGNC Symbol;Acc:HGNC:19006]	ENST00000294008	ENSG00000188827	SLX4	SLX4 structure-specific endonuclease subunit [Source:HGNC Symbol;Acc:HGNC:23845]	ENST00000228506	ENSG00000110917	MLEC	malectin [Source:HGNC Symbol;Acc:HGNC:28973]	ENST00000541490	ENSG00000123094	RASSF8	Ras association domain family member 8 [Source:HGNC Symbol;Acc:HGNC:13232]	ENST00000425013	ENSG00000011275	RNF216	ring finger protein 216 [Source:HGNC Symbol;Acc:HGNC:21698]	ENST00000223528	ENSG00000106692	FKTN	fukutin [Source:HGNC Symbol;Acc:HGNC:3622]	ENST00000289495	ENSG00000158528	PPP1R9A	protein phosphatase 1 regulatory subunit 9A [Source:HGNC Symbol;Acc:HGNC:14946]	ENST00000231706	ENSG00000013293	SLC7A14	solute carrier family 7 member 14 [Source:HGNC Symbol;Acc:HGNC:29326]	ENST00000222644	ENSG00000105926	MPP6	membrane palmitoylated protein 6 [Source:HGNC Symbol;Acc:HGNC:18167]	ENST00000320152	ENSG00000099256	PRTFDC1	phosphoribosyl transferase domain containing 1 [Source:HGNC Symbol;Acc:HGNC:23333]	ENST00000216218	ENSG00000100380	ST13	ST13 Hsp70 interacting protein [Source:HGNC Symbol;Acc:HGNC:11343]	ENST00000161863	ENSG00000047188	YTHDC2	YTH domain containing 2 [Source:HGNC Symbol;Acc:HGNC:24721]	ENST00000215980	ENSG00000100162	CENPM	centromere protein M [Source:HGNC Symbol;Acc:HGNC:18352]	ENST00000158166	ENSG00000004660	CAMKK1	calcium/calmodulin dependent protein kinase kinase 1 [Source:HGNC Symbol;Acc:HGNC:1469]
ENST00000400018	ENSG00000165480	SKA3	spindle and kinetochore associated complex subunit 3 [Source:HGNC Symbol;Acc:HGNC:20262]	ENST00000347132	ENSG00000117013	KCNQ4	potassium voltage-gated channel subfamily Q member 4 [Source:HGNC Symbol;Acc:HGNC:6298]	ENST00000412616	ENSG00000110917	MLEC	malectin [Source:HGNC Symbol;Acc:HGNC:28973]	ENST00000594295	ENSG00000197608	ZNF841	zinc finger protein 841 [Source:HGNC Symbol;Acc:HGNC:27611]	ENST00000274695	ENSG00000145996	CDKAL1	CDK5 regulatory subunit associated protein 1 like 1 [Source:HGNC Symbol;Acc:HGNC:21050]	ENST00000226951	ENSG00000109684	CLNK	cytokine dependent hematopoietic cell linker [Source:HGNC Symbol;Acc:HGNC:17438]	ENST00000311630	ENSG00000174013	FBXO45	F-box protein 45 [Source:HGNC Symbol;Acc:HGNC:29148]	ENST00000233190	ENSG00000023228	NDUFS1	NADH:ubiquinone oxidoreductase core subunit S1 [Source:HGNC Symbol;Acc:HGNC:7707]	ENST00000223459	ENSG00000229809	ZNF688	zinc finger protein 688 [Source:HGNC Symbol;Acc:HGNC:30489]	ENST00000376378	ENSG00000099256	PRTFDC1	phosphoribosyl transferase domain containing 1 [Source:HGNC Symbol;Acc:HGNC:23333]	ENST00000216252	ENSG00000100410	PHF5A	PHD finger protein 5A [Source:HGNC Symbol;Acc:HGNC:18000]	ENST00000171757	ENSG00000078589	P2RY10	P2Y receptor family member 10 [Source:HGNC Symbol;Acc:HGNC:19906]	ENST00000216185	ENSG00000100348	TXN2	thioredoxin 2 [Source:HGNC Symbol;Acc:HGNC:17772]	ENST00000158771	ENSG00000072849	DERL2	derlin 2 [Source:HGNC Symbol;Acc:HGNC:17943]
ENST00000314759	ENSG00000165480	SKA3	spindle and kinetochore associated complex subunit 3 [Source:HGNC Symbol;Acc:HGNC:20262]	ENST00000372771	ENSG00000117000	RLF	RLF zinc finger [Source:HGNC Symbol;Acc:HGNC:10025]	ENST00000327492	ENSG00000183864	TOB2	transducer of ERBB2, 2 [Source:HGNC Symbol;Acc:HGNC:11980]	ENST00000244576	ENSG00000124613	ZNF391	zinc finger protein 391 [Source:HGNC Symbol;Acc:HGNC:18779]	ENST00000308298	ENSG00000172830	SSH3	slingshot protein phosphatase 3 [Source:HGNC Symbol;Acc:HGNC:30581]	ENST00000229135	ENSG00000111537	IFNG	interferon gamma [Source:HGNC Symbol;Acc:HGNC:5438]	ENST00000395366	ENSG00000213639	PPP1CB	protein phosphatase 1 catalytic subunit beta [Source:HGNC Symbol;Acc:HGNC:9282]	ENST00000233336	ENSG00000114999	TTL	tubulin tyrosine ligase [Source:HGNC Symbol;Acc:HGNC:21586]	ENST00000224356	ENSG00000095596	CYP26A1	cytochrome P450 family 26 subfamily A member 1 [Source:HGNC Symbol;Acc:HGNC:2603]	ENST00000296839	ENSG00000164379	FOXQ1	forkhead box Q1 [Source:HGNC Symbol;Acc:HGNC:20951]	ENST00000216468	ENSG00000100580	TMED8	transmembrane p24 trafficking protein family member 8 [Source:HGNC Symbol;Acc:HGNC:18633]	ENST00000175091	ENSG00000068697	LAPTM4A	lysosomal protein transmembrane 4 alpha [Source:HGNC Symbol;Acc:HGNC:6924]	ENST00000216194	ENSG00000239900	ADSL	adenylosuccinate lyase [Source:HGNC Symbol;Acc:HGNC:291]	ENST00000159647	ENSG00000073150	PANX2	pannexin 2 [Source:HGNC Symbol;Acc:HGNC:8600]
ENST00000370487	ENSG00000101189	MRGBP	MRG domain binding protein [Source:HGNC Symbol;Acc:HGNC:15866]	ENST00000298248	ENSG00000165475	CRYL1	crystallin lambda 1 [Source:HGNC Symbol;Acc:HGNC:18246]	ENST00000301391	ENSG00000167740	CYB5D2	cytochrome b5 domain containing 2 [Source:HGNC Symbol;Acc:HGNC:28471]	ENST00000263846	ENSG00000011347	SYT7	synaptotagmin 7 [Source:HGNC Symbol;Acc:HGNC:11514]	ENST00000376757	ENSG00000172830	SSH3	slingshot protein phosphatase 3 [Source:HGNC Symbol;Acc:HGNC:30581]	ENST00000229812	ENSG00000112079	STK38	serine/threonine kinase 38 [Source:HGNC Symbol;Acc:HGNC:17847]	ENST00000368069	ENSG00000122218	COPA	COPI coat complex subunit alpha [Source:HGNC Symbol;Acc:HGNC:2230]	ENST00000235628	ENSG00000116981	NT5C1A	5'-nucleotidase, cytosolic IA [Source:HGNC Symbol;Acc:HGNC:17819]	ENST00000225388	ENSG00000108256	NUFIP2	nuclear FMR1 interacting protein 2 [Source:HGNC Symbol;Acc:HGNC:17634]	ENST00000475381	ENSG00000144959	NCEH1	neutral cholesterol ester hydrolase 1 [Source:HGNC Symbol;Acc:HGNC:29260]	ENST00000217185	ENSG00000101213	PTK6	protein tyrosine kinase 6 [Source:HGNC Symbol;Acc:HGNC:9617]	ENST00000175238	ENSG00000069206	ADAM7	ADAM metallopeptidase domain 7 [Source:HGNC Symbol;Acc:HGNC:214]	ENST00000216211	ENSG00000100373	UPK3A	uroplakin 3A [Source:HGNC Symbol;Acc:HGNC:12580]	ENST00000164024	ENSG00000008300	CELSR3	cadherin EGF LAG seven-pass G-type receptor 3 [Source:HGNC Symbol;Acc:HGNC:3230]
ENST00000402558	ENSG00000186638	KIF24	kinesin family member 24 [Source:HGNC Symbol;Acc:HGNC:19916]	ENST00000397374	ENSG00000184545	DUSP8	dual specificity phosphatase 8 [Source:HGNC Symbol;Acc:HGNC:3074]	ENST00000281282	ENSG00000128849	CGNL1	cingulin like 1 [Source:HGNC Symbol;Acc:HGNC:25931]	ENST00000398956	ENSG00000157540	DYRK1A	dual specificity tyrosine phosphorylation regulated kinase 1A [Source:HGNC Symbol;Acc:HGNC:3091]	ENST00000466293	ENSG00000115844	DLX2	distal-less homeobox 2 [Source:HGNC Symbol;Acc:HGNC:2915]	ENST00000230053	ENSG00000112309	B3GAT2	beta-1,3-glucuronyltransferase 2 [Source:HGNC Symbol;Acc:HGNC:922]	ENST00000426739	ENSG00000263002	ZNF234	zinc finger protein 234 [Source:HGNC Symbol;Acc:HGNC:13027]	ENST00000237380	ENSG00000118579	MED28	mediator complex subunit 28 [Source:HGNC Symbol;Acc:HGNC:24628]	ENST00000228327	NA	NA	NA	ENST00000375120	ENSG00000169914	OTUD3	OTU deubiquitinase 3 [Source:HGNC Symbol;Acc:HGNC:29038]	ENST00000217260	ENSG00000101282	RSPO4	R-spondin 4 [Source:HGNC Symbol;Acc:HGNC:16175]	ENST00000180166	ENSG00000078579	FGF20	fibroblast growth factor 20 [Source:HGNC Symbol;Acc:HGNC:3677]	ENST00000216237	ENSG00000100395	L3MBTL2	L3MBTL histone methyl-lysine binding protein 2 [Source:HGNC Symbol;Acc:HGNC:18594]	ENST00000164640	ENSG00000067840	PDZD4	PDZ domain containing 4 [Source:HGNC Symbol;Acc:HGNC:21167]
ENST00000366767	ENSG00000143776	CDC42BPA	CDC42 binding protein kinase alpha [Source:HGNC Symbol;Acc:HGNC:1737]	ENST00000369349	ENSG00000178104	PDE4DIP	phosphodiesterase 4D interacting protein [Source:HGNC Symbol;Acc:HGNC:15580]	ENST00000400335	ENSG00000183762	KREMEN1	kringle containing transmembrane protein 1 [Source:HGNC Symbol;Acc:HGNC:17550]	ENST00000338785	ENSG00000157540	DYRK1A	dual specificity tyrosine phosphorylation regulated kinase 1A [Source:HGNC Symbol;Acc:HGNC:3091]	ENST00000272164	ENSG00000143816	WNT9A	Wnt family member 9A [Source:HGNC Symbol;Acc:HGNC:12778]	ENST00000231188	ENSG00000113262	GRM6	glutamate metabotropic receptor 6 [Source:HGNC Symbol;Acc:HGNC:4598]	ENST00000507584	ENSG00000186687	LYRM7	LYR motif containing 7 [Source:HGNC Symbol;Acc:HGNC:28072]	ENST00000238256	ENSG00000119321	FKBP15	FKBP prolyl isomerase family member 15 [Source:HGNC Symbol;Acc:HGNC:23397]	ENST00000228495	ENSG00000110906	KCTD10	potassium channel tetramerization domain containing 10 [Source:HGNC Symbol;Acc:HGNC:23236]	ENST00000332180	ENSG00000136051	WASHC4	WASH complex subunit 4 [Source:HGNC Symbol;Acc:HGNC:29174]	ENST00000219235	ENSG00000102962	CCL22	C-C motif chemokine ligand 22 [Source:HGNC Symbol;Acc:HGNC:10621]	ENST00000180173	ENSG00000003987	MTMR7	myotubularin related protein 7 [Source:HGNC Symbol;Acc:HGNC:7454]	ENST00000216259	ENSG00000100417	PMM1	phosphomannomutase 1 [Source:HGNC Symbol;Acc:HGNC:9114]	ENST00000167462	ENSG00000073350	LLGL2	LLGL scribble cell polarity complex component 2 [Source:HGNC Symbol;Acc:HGNC:6629]
ENST00000339296	ENSG00000172888	ZNF621	zinc finger protein 621 [Source:HGNC Symbol;Acc:HGNC:24787]	ENST00000369351	ENSG00000178104	PDE4DIP	phosphodiesterase 4D interacting protein [Source:HGNC Symbol;Acc:HGNC:15580]	ENST00000267116	ENSG00000139645	ANKRD52	ankyrin repeat domain 52 [Source:HGNC Symbol;Acc:HGNC:26614]	ENST00000339659	NA	NA	NA	ENST00000379096	ENSG00000076554	TPD52	tumor protein D52 [Source:HGNC Symbol;Acc:HGNC:12005]	ENST00000232766	ENSG00000114648	KLHL18	kelch like family member 18 [Source:HGNC Symbol;Acc:HGNC:29120]	ENST00000379380	ENSG00000186687	LYRM7	LYR motif containing 7 [Source:HGNC Symbol;Acc:HGNC:28072]	ENST00000238831	ENSG00000119820	YIPF4	Yip1 domain family member 4 [Source:HGNC Symbol;Acc:HGNC:28145]	ENST00000228936	ENSG00000111339	ART4	ADP-ribosyltransferase 4 (inactive) (Dombrock blood group) [Source:HGNC Symbol;Acc:HGNC:726]	ENST00000240423	ENSG00000121152	NCAPH	non-SMC condensin I complex subunit H [Source:HGNC Symbol;Acc:HGNC:1112]	ENST00000219240	ENSG00000102967	DHODH	dihydroorotate dehydrogenase (quinone) [Source:HGNC Symbol;Acc:HGNC:2867]	ENST00000187397	ENSG00000172995	ARPP21	cAMP regulated phosphoprotein 21 [Source:HGNC Symbol;Acc:HGNC:16968]	ENST00000216452	ENSG00000100564	PIGH	phosphatidylinositol glycan anchor biosynthesis class H [Source:HGNC Symbol;Acc:HGNC:8964]	ENST00000170168	ENSG00000079313	REXO1	RNA exonuclease 1 homolog [Source:HGNC Symbol;Acc:HGNC:24616]
ENST00000330847	ENSG00000119508	NR4A3	nuclear receptor subfamily 4 group A member 3 [Source:HGNC Symbol;Acc:HGNC:7982]	ENST00000372333	ENSG00000165424	ZCCHC24	zinc finger CCHC-type containing 24 [Source:HGNC Symbol;Acc:HGNC:26911]	ENST00000477695	ENSG00000144824	PHLDB2	pleckstrin homology like domain family B member 2 [Source:HGNC Symbol;Acc:HGNC:29573]	ENST00000308448	ENSG00000138138	ATAD1	ATPase family AAA domain containing 1 [Source:HGNC Symbol;Acc:HGNC:25903]	ENST00000519807	ENSG00000008988	RPS20	ribosomal protein S20 [Source:HGNC Symbol;Acc:HGNC:10405]	ENST00000236147	ENSG00000188404	SELL	selectin L [Source:HGNC Symbol;Acc:HGNC:10720]	ENST00000356189	ENSG00000176244	ACBD7	acyl-CoA binding domain containing 7 [Source:HGNC Symbol;Acc:HGNC:17715]	ENST00000243326	ENSG00000080345	RIF1	replication timing regulatory factor 1 [Source:HGNC Symbol;Acc:HGNC:23207]	ENST00000229335	ENSG00000111732	AICDA	activation induced cytidine deaminase [Source:HGNC Symbol;Acc:HGNC:13203]	ENST00000267197	ENSG00000139718	SETD1B	SET domain containing 1B, histone lysine methyltransferase [Source:HGNC Symbol;Acc:HGNC:29187]	ENST00000220446	NA	NA	NA	ENST00000194130	ENSG00000081800	SLC13A1	solute carrier family 13 member 1 [Source:HGNC Symbol;Acc:HGNC:10916]	ENST00000216465	ENSG00000100577	GSTZ1	glutathione S-transferase zeta 1 [Source:HGNC Symbol;Acc:HGNC:4643]	ENST00000173527	ENSG00000066583	ISOC1	isochorismatase domain containing 1 [Source:HGNC Symbol;Acc:HGNC:24254]
ENST00000371207	ENSG00000138185	ENTPD1	ectonucleoside triphosphate diphosphohydrolase 1 [Source:HGNC Symbol;Acc:HGNC:3363]	ENST00000372336	ENSG00000165424	ZCCHC24	zinc finger CCHC-type containing 24 [Source:HGNC Symbol;Acc:HGNC:26911]	ENST00000236980	ENSG00000118246	FASTKD2	FAST kinase domains 2 [Source:HGNC Symbol;Acc:HGNC:29160]	ENST00000402632	ENSG00000035115	SH3YL1	SH3 and SYLF domain containing 1 [Source:HGNC Symbol;Acc:HGNC:29546]	ENST00000328736	ENSG00000070778	PTPN21	protein tyrosine phosphatase non-receptor type 21 [Source:HGNC Symbol;Acc:HGNC:9651]	ENST00000239151	ENSG00000120075	HOXB5	homeobox B5 [Source:HGNC Symbol;Acc:HGNC:5116]	ENST00000360132	ENSG00000003400	CASP10	caspase 10 [Source:HGNC Symbol;Acc:HGNC:1500]	ENST00000243964	ENSG00000124140	SLC12A5	solute carrier family 12 member 5 [Source:HGNC Symbol;Acc:HGNC:13818]	ENST00000229447	ENSG00000009765	IYD	iodotyrosine deiodinase [Source:HGNC Symbol;Acc:HGNC:21071]	ENST00000258534	ENSG00000136048	DRAM1	DNA damage regulated autophagy modulator 1 [Source:HGNC Symbol;Acc:HGNC:25645]	ENST00000220509	ENSG00000104142	VPS18	VPS18 core subunit of CORVET and HOPS complexes [Source:HGNC Symbol;Acc:HGNC:15972]	ENST00000194152	ENSG00000081818	PCDHB4	protocadherin beta 4 [Source:HGNC Symbol;Acc:HGNC:8689]	ENST00000217159	ENSG00000101187	SLCO4A1	solute carrier organic anion transporter family member 4A1 [Source:HGNC Symbol;Acc:HGNC:10953]	ENST00000178640	ENSG00000137764	MAP2K5	mitogen-activated protein kinase kinase 5 [Source:HGNC Symbol;Acc:HGNC:6845]
ENST00000358691	ENSG00000198265	HELZ	helicase with zinc finger [Source:HGNC Symbol;Acc:HGNC:16878]	ENST00000272117	ENSG00000143772	ITPKB	inositol-trisphosphate 3-kinase B [Source:HGNC Symbol;Acc:HGNC:6179]	ENST00000311635	ENSG00000103264	FBXO31	F-box protein 31 [Source:HGNC Symbol;Acc:HGNC:16510]	ENST00000273359	ENSG00000144827	ABHD10	abhydrolase domain containing 10, depalmitoylase [Source:HGNC Symbol;Acc:HGNC:25656]	ENST00000525361	ENSG00000165490	DDIAS	DNA damage induced apoptosis suppressor [Source:HGNC Symbol;Acc:HGNC:26351]	ENST00000239243	ENSG00000120149	MSX2	msh homeobox 2 [Source:HGNC Symbol;Acc:HGNC:7392]	ENST00000286186	ENSG00000003400	CASP10	caspase 10 [Source:HGNC Symbol;Acc:HGNC:1500]	ENST00000247161	ENSG00000126767	ELK1	ETS transcription factor ELK1 [Source:HGNC Symbol;Acc:HGNC:3321]	ENST00000229955	ENSG00000112218	GPR63	G protein-coupled receptor 63 [Source:HGNC Symbol;Acc:HGNC:13302]	ENST00000273482	ENSG00000144935	TRPC1	transient receptor potential cation channel subfamily C member 1 [Source:HGNC Symbol;Acc:HGNC:12333]	ENST00000220659	ENSG00000104221	BRF2	BRF2 RNA polymerase III transcription initiation factor subunit [Source:HGNC Symbol;Acc:HGNC:17298]	ENST00000196371	ENSG00000083720	OXCT1	3-oxoacid CoA-transferase 1 [Source:HGNC Symbol;Acc:HGNC:8527]	ENST00000217939	ENSG00000101825	MXRA5	matrix remodeling associated 5 [Source:HGNC Symbol;Acc:HGNC:7539]	ENST00000187608	ENSG00000007129	CEACAM21	CEA cell adhesion molecule 21 [Source:HGNC Symbol;Acc:HGNC:28834]
ENST00000340353	ENSG00000166575	TMEM135	transmembrane protein 135 [Source:HGNC Symbol;Acc:HGNC:26167]	ENST00000367439	ENSG00000023572	GLRX2	glutaredoxin 2 [Source:HGNC Symbol;Acc:HGNC:16065]	ENST00000285896	ENSG00000155508	CNOT8	CCR4-NOT transcription complex subunit 8 [Source:HGNC Symbol;Acc:HGNC:9207]	ENST00000494817	ENSG00000144827	ABHD10	abhydrolase domain containing 10, depalmitoylase [Source:HGNC Symbol;Acc:HGNC:25656]	ENST00000368457	ENSG00000163348	PYGO2	pygopus family PHD finger 2 [Source:HGNC Symbol;Acc:HGNC:30257]	ENST00000239940	ENSG00000070087	PFN2	profilin 2 [Source:HGNC Symbol;Acc:HGNC:8882]	ENST00000371065	ENSG00000213625	LEPROT	leptin receptor overlapping transcript [Source:HGNC Symbol;Acc:HGNC:29477]	ENST00000253018	NA	NA	NA	ENST00000230859	ENSG00000112941	TENT4A	terminal nucleotidyltransferase 4A [Source:HGNC Symbol;Acc:HGNC:16705]	ENST00000285848	ENSG00000155463	OXA1L	OXA1L mitochondrial inner membrane protein [Source:HGNC Symbol;Acc:HGNC:8526]	ENST00000221444	ENSG00000104848	KCNA7	potassium voltage-gated channel subfamily A member 7 [Source:HGNC Symbol;Acc:HGNC:6226]	ENST00000202967	ENSG00000089163	SIRT4	sirtuin 4 [Source:HGNC Symbol;Acc:HGNC:14932]	ENST00000219789	ENSG00000103502	CDIPT	CDP-diacylglycerol--inositol 3-phosphatidyltransferase [Source:HGNC Symbol;Acc:HGNC:1769]	ENST00000194530	ENSG00000082146	STRADB	STE20 related adaptor beta [Source:HGNC Symbol;Acc:HGNC:13205]
ENST00000598463	ENSG00000167747	C19orf48	chromosome 19 open reading frame 48 [Source:HGNC Symbol;Acc:HGNC:29667]	ENST00000395496	ENSG00000204310	AGPAT1	1-acylglycerol-3-phosphate O-acyltransferase 1 [Source:HGNC Symbol;Acc:HGNC:324]	ENST00000409415	ENSG00000115935	WIPF1	WAS/WASL interacting protein family member 1 [Source:HGNC Symbol;Acc:HGNC:12736]	ENST00000431670	ENSG00000144824	PHLDB2	pleckstrin homology like domain family B member 2 [Source:HGNC Symbol;Acc:HGNC:29573]	ENST00000445946	ENSG00000227268	KLLN	killin, p53 regulated DNA replication inhibitor [Source:HGNC Symbol;Acc:HGNC:37212]	ENST00000240922	ENSG00000121579	NAA50	N-alpha-acetyltransferase 50, NatE catalytic subunit [Source:HGNC Symbol;Acc:HGNC:29533]	ENST00000395340	ENSG00000101191	DIDO1	death inducer-obliterator 1 [Source:HGNC Symbol;Acc:HGNC:2680]	ENST00000253122	ENSG00000130821	SLC6A8	solute carrier family 6 member 8 [Source:HGNC Symbol;Acc:HGNC:11055]	ENST00000230895	ENSG00000112977	DAP	death associated protein [Source:HGNC Symbol;Acc:HGNC:2672]	ENST00000509967	ENSG00000038382	TRIO	trio Rho guanine nucleotide exchange factor [Source:HGNC Symbol;Acc:HGNC:12303]	ENST00000221943	ENSG00000105341	DMAC2	distal membrane arm assembly complex 2 [Source:HGNC Symbol;Acc:HGNC:25496]	ENST00000203001	ENSG00000089195	TRMT6	tRNA methyltransferase 6 [Source:HGNC Symbol;Acc:HGNC:20900]	ENST00000219837	ENSG00000103550	KNOP1	lysine rich nucleolar protein 1 [Source:HGNC Symbol;Acc:HGNC:34404]	ENST00000196061	ENSG00000083444	PLOD1	procollagen-lysine,2-oxoglutarate 5-dioxygenase 1 [Source:HGNC Symbol;Acc:HGNC:9081]
ENST00000301335	ENSG00000167703	SLC43A2	solute carrier family 43 member 2 [Source:HGNC Symbol;Acc:HGNC:23087]	ENST00000301488	ENSG00000167797	CDK2AP2	cyclin dependent kinase 2 associated protein 2 [Source:HGNC Symbol;Acc:HGNC:30833]	ENST00000252032	ENSG00000088854	C20orf194	chromosome 20 open reading frame 194 [Source:HGNC Symbol;Acc:HGNC:17721]	ENST00000478922	ENSG00000144824	PHLDB2	pleckstrin homology like domain family B member 2 [Source:HGNC Symbol;Acc:HGNC:29573]	ENST00000430117	ENSG00000012822	CALCOCO1	calcium binding and coiled-coil domain 1 [Source:HGNC Symbol;Acc:HGNC:29306]	ENST00000241261	ENSG00000121858	TNFSF10	TNF superfamily member 10 [Source:HGNC Symbol;Acc:HGNC:11925]	ENST00000370371	ENSG00000101191	DIDO1	death inducer-obliterator 1 [Source:HGNC Symbol;Acc:HGNC:2680]	ENST00000253457	ENSG00000131148	EMC8	ER membrane protein complex subunit 8 [Source:HGNC Symbol;Acc:HGNC:7864]	ENST00000233468	ENSG00000115128	SF3B6	splicing factor 3b subunit 6 [Source:HGNC Symbol;Acc:HGNC:30096]	ENST00000371795	ENSG00000152778	IFIT5	interferon induced protein with tetratricopeptide repeats 5 [Source:HGNC Symbol;Acc:HGNC:13328]	ENST00000222125	NA	NA	NA	ENST00000204005	ENSG00000090006	LTBP4	latent transforming growth factor beta binding protein 4 [Source:HGNC Symbol;Acc:HGNC:6717]	ENST00000220058	ENSG00000103707	MTFMT	mitochondrial methionyl-tRNA formyltransferase [Source:HGNC Symbol;Acc:HGNC:29666]	ENST00000196489	ENSG00000083817	ZNF416	zinc finger protein 416 [Source:HGNC Symbol;Acc:HGNC:20645]
ENST00000309117	ENSG00000157538	VPS26C	VPS26 endosomal protein sorting factor C [Source:HGNC Symbol;Acc:HGNC:3044]	ENST00000378701	ENSG00000164402	SEPTIN8	septin 8 [Source:HGNC Symbol;Acc:HGNC:16511]	ENST00000366672	ENSG00000143641	GALNT2	polypeptide N-acetylgalactosaminyltransferase 2 [Source:HGNC Symbol;Acc:HGNC:4124]	ENST00000394023	ENSG00000139613	SMARCC2	SWI/SNF related, matrix associated, actin dependent regulator of chromatin subfamily c member 2 [Source:HGNC Symbol;Acc:HGNC:11105]	ENST00000548263	ENSG00000012822	CALCOCO1	calcium binding and coiled-coil domain 1 [Source:HGNC Symbol;Acc:HGNC:29306]	ENST00000242719	ENSG00000123091	RNF11	ring finger protein 11 [Source:HGNC Symbol;Acc:HGNC:10056]	ENST00000370366	ENSG00000101191	DIDO1	death inducer-obliterator 1 [Source:HGNC Symbol;Acc:HGNC:2680]	ENST00000254051	ENSG00000131746	TNS4	tensin 4 [Source:HGNC Symbol;Acc:HGNC:24352]	ENST00000233969	ENSG00000115616	SLC9A2	solute carrier family 9 member A2 [Source:HGNC Symbol;Acc:HGNC:11072]	ENST00000534815	ENSG00000182359	KBTBD3	kelch repeat and BTB domain containing 3 [Source:HGNC Symbol;Acc:HGNC:22934]	ENST00000222402	ENSG00000078967	UBE2D4	ubiquitin conjugating enzyme E2 D4 (putative) [Source:HGNC Symbol;Acc:HGNC:21647]	ENST00000205061	ENSG00000090863	GLG1	golgi glycoprotein 1 [Source:HGNC Symbol;Acc:HGNC:4316]	ENST00000220772	ENSG00000104332	SFRP1	secreted frizzled related protein 1 [Source:HGNC Symbol;Acc:HGNC:10776]	ENST00000199280	ENSG00000167580	AQP2	aquaporin 2 [Source:HGNC Symbol;Acc:HGNC:634]
ENST00000380317	ENSG00000099385	BCL7C	BAF chromatin remodeling complex subunit BCL7C [Source:HGNC Symbol;Acc:HGNC:1006]	ENST00000378706	ENSG00000164402	SEPTIN8	septin 8 [Source:HGNC Symbol;Acc:HGNC:16511]	ENST00000575801	ENSG00000167693	NXN	nucleoredoxin [Source:HGNC Symbol;Acc:HGNC:18008]	ENST00000409085	ENSG00000115977	AAK1	AP2 associated kinase 1 [Source:HGNC Symbol;Acc:HGNC:19679]	ENST00000321990	ENSG00000176208	ATAD5	ATPase family AAA domain containing 5 [Source:HGNC Symbol;Acc:HGNC:25752]	ENST00000242827	ENSG00000123179	EBPL	EBP like [Source:HGNC Symbol;Acc:HGNC:18061]	ENST00000223864	ENSG00000107020	PLGRKT	plasminogen receptor with a C-terminal lysine [Source:HGNC Symbol;Acc:HGNC:23633]	ENST00000254976	ENSG00000132639	SNAP25	synaptosome associated protein 25 [Source:HGNC Symbol;Acc:HGNC:11132]	ENST00000234420	ENSG00000116062	MSH6	mutS homolog 6 [Source:HGNC Symbol;Acc:HGNC:7329]	ENST00000502482	ENSG00000152990	ADGRA3	adhesion G protein-coupled receptor A3 [Source:HGNC Symbol;Acc:HGNC:13839]	ENST00000223208	ENSG00000106477	CEP41	centrosomal protein 41 [Source:HGNC Symbol;Acc:HGNC:12370]	ENST00000212355	ENSG00000069702	TGFBR3	transforming growth factor beta receptor 3 [Source:HGNC Symbol;Acc:HGNC:11774]	ENST00000221847	ENSG00000105246	EBI3	Epstein-Barr virus induced 3 [Source:HGNC Symbol;Acc:HGNC:3129]	ENST00000207549	ENSG00000092929	UNC13D	unc-13 homolog D [Source:HGNC Symbol;Acc:HGNC:23147]
ENST00000374566	ENSG00000095203	EPB41L4B	erythrocyte membrane protein band 4.1 like 4B [Source:HGNC Symbol;Acc:HGNC:19818]	ENST00000296873	ENSG00000164402	SEPTIN8	septin 8 [Source:HGNC Symbol;Acc:HGNC:16511]	ENST00000360032	ENSG00000197587	DMBX1	diencephalon/mesencephalon homeobox 1 [Source:HGNC Symbol;Acc:HGNC:19026]	ENST00000282541	ENSG00000152642	GPD1L	glycerol-3-phosphate dehydrogenase 1 like [Source:HGNC Symbol;Acc:HGNC:28956]	ENST00000338797	ENSG00000105662	CRTC1	CREB regulated transcription coactivator 1 [Source:HGNC Symbol;Acc:HGNC:16062]	ENST00000244709	ENSG00000124731	TREM1	triggering receptor expressed on myeloid cells 1 [Source:HGNC Symbol;Acc:HGNC:17760]	ENST00000316059	ENSG00000186660	ZFP91	ZFP91 zinc finger protein, atypical E3 ubiquitin ligase [Source:HGNC Symbol;Acc:HGNC:14983]	ENST00000256545	ENSG00000134153	EMC7	ER membrane protein complex subunit 7 [Source:HGNC Symbol;Acc:HGNC:24301]	ENST00000236959	ENSG00000138363	ATIC	5-aminoimidazole-4-carboxamide ribonucleotide formyltransferase/IMP cyclohydrolase [Source:HGNC Symbol;Acc:HGNC:794]	ENST00000334304	ENSG00000152990	ADGRA3	adhesion G protein-coupled receptor A3 [Source:HGNC Symbol;Acc:HGNC:13839]	ENST00000223273	ENSG00000241127	YAE1	YAE1 maturation factor of ABCE1 [Source:HGNC Symbol;Acc:HGNC:24857]	ENST00000215368	ENSG00000099617	EFNA2	ephrin A2 [Source:HGNC Symbol;Acc:HGNC:3222]	ENST00000221856	ENSG00000105255	FSD1	fibronectin type III and SPRY domain containing 1 [Source:HGNC Symbol;Acc:HGNC:13745]	ENST00000209728	ENSG00000094804	CDC6	cell division cycle 6 [Source:HGNC Symbol;Acc:HGNC:1744]
ENST00000303498	ENSG00000169814	BTD	biotinidase [Source:HGNC Symbol;Acc:HGNC:1122]	ENST00000378719	ENSG00000164402	SEPTIN8	septin 8 [Source:HGNC Symbol;Acc:HGNC:16511]	ENST00000375856	ENSG00000185950	IRS2	insulin receptor substrate 2 [Source:HGNC Symbol;Acc:HGNC:6126]	ENST00000392857	ENSG00000115947	ORC4	origin recognition complex subunit 4 [Source:HGNC Symbol;Acc:HGNC:8490]	ENST00000358387	ENSG00000113621	TXNDC15	thioredoxin domain containing 15 [Source:HGNC Symbol;Acc:HGNC:20652]	ENST00000244763	ENSG00000124783	SSR1	signal sequence receptor subunit 1 [Source:HGNC Symbol;Acc:HGNC:11323]	ENST00000371380	ENSG00000138193	PLCE1	phospholipase C epsilon 1 [Source:HGNC Symbol;Acc:HGNC:17175]	ENST00000256906	ENSG00000134489	HRH4	histamine receptor H4 [Source:HGNC Symbol;Acc:HGNC:17383]	ENST00000237014	ENSG00000118271	TTR	transthyretin [Source:HGNC Symbol;Acc:HGNC:12405]	ENST00000360820	ENSG00000136021	SCYL2	SCY1 like pseudokinase 2 [Source:HGNC Symbol;Acc:HGNC:19286]	ENST00000223341	NA	NA	NA	ENST00000215730	ENSG00000099940	SNAP29	synaptosome associated protein 29 [Source:HGNC Symbol;Acc:HGNC:11133]	ENST00000222248	ENSG00000105641	SLC5A5	solute carrier family 5 member 5 [Source:HGNC Symbol;Acc:HGNC:11040]	ENST00000214869	ENSG00000099203	TMED1	transmembrane p24 trafficking protein 1 [Source:HGNC Symbol;Acc:HGNC:17291]
ENST00000298125	ENSG00000139668	WDFY2	WD repeat and FYVE domain containing 2 [Source:HGNC Symbol;Acc:HGNC:20482]	ENST00000290881	ENSG00000196123	KIAA0895L	KIAA0895 like [Source:HGNC Symbol;Acc:HGNC:34408]	ENST00000261797	ENSG00000070614	NDST1	N-deacetylase and N-sulfotransferase 1 [Source:HGNC Symbol;Acc:HGNC:7680]	ENST00000369415	ENSG00000025039	RRAGD	Ras related GTP binding D [Source:HGNC Symbol;Acc:HGNC:19903]	ENST00000587539	ENSG00000176222	ZNF404	zinc finger protein 404 [Source:HGNC Symbol;Acc:HGNC:19417]	ENST00000245441	NA	NA	NA	ENST00000594682	ENSG00000167766	ZNF83	zinc finger protein 83 [Source:HGNC Symbol;Acc:HGNC:13158]	ENST00000258742	ENSG00000136243	NUP42	nucleoporin 42 [Source:HGNC Symbol;Acc:HGNC:17010]	ENST00000237612	ENSG00000118777	ABCG2	ATP binding cassette subfamily G member 2 (Junior blood group) [Source:HGNC Symbol;Acc:HGNC:74]	ENST00000258494	ENSG00000136010	ALDH1L2	aldehyde dehydrogenase 1 family member L2 [Source:HGNC Symbol;Acc:HGNC:26777]	ENST00000223795	ENSG00000106952	TNFSF8	TNF superfamily member 8 [Source:HGNC Symbol;Acc:HGNC:11938]	ENST00000215781	ENSG00000099985	OSM	oncostatin M [Source:HGNC Symbol;Acc:HGNC:8506]	ENST00000222275	ENSG00000105668	UPK1A	uroplakin 1A [Source:HGNC Symbol;Acc:HGNC:12577]	ENST00000216155	ENSG00000100321	SYNGR1	synaptogyrin 1 [Source:HGNC Symbol;Acc:HGNC:11498]
ENST00000380243	ENSG00000205476	CCDC85C	coiled-coil domain containing 85C [Source:HGNC Symbol;Acc:HGNC:35459]	ENST00000561621	ENSG00000196123	KIAA0895L	KIAA0895 like [Source:HGNC Symbol;Acc:HGNC:34408]	ENST00000407418	ENSG00000183741	CBX6	chromobox 6 [Source:HGNC Symbol;Acc:HGNC:1556]	ENST00000423591	ENSG00000188938	FAM120AOS	family with sequence similarity 120A opposite strand [Source:HGNC Symbol;Acc:HGNC:23389]	ENST00000371552	ENSG00000138190	EXOC6	exocyst complex component 6 [Source:HGNC Symbol;Acc:HGNC:23196]	ENST00000246006	ENSG00000125810	CD93	CD93 molecule [Source:HGNC Symbol;Acc:HGNC:15855]	ENST00000450363	ENSG00000072041	SLC6A15	solute carrier family 6 member 15 [Source:HGNC Symbol;Acc:HGNC:13621]	ENST00000258874	ENSG00000136371	MTHFS	methenyltetrahydrofolate synthetase [Source:HGNC Symbol;Acc:HGNC:7437]	ENST00000238892	ENSG00000119878	CRIPT	CXXC repeat containing interactor of PDZ3 domain [Source:HGNC Symbol;Acc:HGNC:14312]	ENST00000590217	ENSG00000128789	PSMG2	proteasome assembly chaperone 2 [Source:HGNC Symbol;Acc:HGNC:24929]	ENST00000225296	ENSG00000005100	DHX33	DEAH-box helicase 33 [Source:HGNC Symbol;Acc:HGNC:16718]	ENST00000215794	ENSG00000184979	USP18	ubiquitin specific peptidase 18 [Source:HGNC Symbol;Acc:HGNC:12616]	ENST00000222381	ENSG00000005421	PON1	paraoxonase 1 [Source:HGNC Symbol;Acc:HGNC:9204]	ENST00000216160	ENSG00000100324	TAB1	TGF-beta activated kinase 1 (MAP3K7) binding protein 1 [Source:HGNC Symbol;Acc:HGNC:18157]
ENST00000306851	ENSG00000118276	B4GALT6	beta-1,4-galactosyltransferase 6 [Source:HGNC Symbol;Acc:HGNC:929]	ENST00000262506	ENSG00000070770	CSNK2A2	casein kinase 2 alpha 2 [Source:HGNC Symbol;Acc:HGNC:2459]	ENST00000273317	ENSG00000144791	LIMD1	LIM domains containing 1 [Source:HGNC Symbol;Acc:HGNC:6612]	ENST00000381237	ENSG00000104635	SLC39A14	solute carrier family 39 member 14 [Source:HGNC Symbol;Acc:HGNC:20858]	ENST00000373620	ENSG00000119522	DENND1A	DENN domain containing 1A [Source:HGNC Symbol;Acc:HGNC:29324]	ENST00000250160	ENSG00000104415	CCN4	cellular communication network factor 4 [Source:HGNC Symbol;Acc:HGNC:12769]	ENST00000309283	ENSG00000072041	SLC6A15	solute carrier family 6 member 15 [Source:HGNC Symbol;Acc:HGNC:13621]	ENST00000258888	ENSG00000136383	ALPK3	alpha kinase 3 [Source:HGNC Symbol;Acc:HGNC:17574]	ENST00000239461	ENSG00000116132	PRRX1	paired related homeobox 1 [Source:HGNC Symbol;Acc:HGNC:9142]	ENST00000298299	ENSG00000165512	ZNF22	zinc finger protein 22 [Source:HGNC Symbol;Acc:HGNC:13012]	ENST00000226225	ENSG00000109079	TNFAIP1	TNF alpha induced protein 1 [Source:HGNC Symbol;Acc:HGNC:11894]	ENST00000215838	ENSG00000185339	TCN2	transcobalamin 2 [Source:HGNC Symbol;Acc:HGNC:11653]	ENST00000222388	ENSG00000285292	ABCF2-H2BE1	ABCF2-H2BE1 readthrough [Source:HGNC Symbol;Acc:HGNC:54751]	ENST00000216254	ENSG00000100412	ACO2	aconitase 2 [Source:HGNC Symbol;Acc:HGNC:118]
ENST00000221086	ENSG00000104643	MTMR9	myotubularin related protein 9 [Source:HGNC Symbol;Acc:HGNC:14596]	ENST00000594234	ENSG00000099326	MZF1	myeloid zinc finger 1 [Source:HGNC Symbol;Acc:HGNC:13108]	ENST00000321276	ENSG00000163082	SGPP2	sphingosine-1-phosphate phosphatase 2 [Source:HGNC Symbol;Acc:HGNC:19953]	ENST00000331113	ENSG00000184408	KCND2	potassium voltage-gated channel subfamily D member 2 [Source:HGNC Symbol;Acc:HGNC:6238]	ENST00000301463	ENSG00000167778	SPRYD3	SPRY domain containing 3 [Source:HGNC Symbol;Acc:HGNC:25920]	ENST00000250263	ENSG00000104626	ERI1	exoribonuclease 1 [Source:HGNC Symbol;Acc:HGNC:23994]	ENST00000266682	ENSG00000072041	SLC6A15	solute carrier family 6 member 15 [Source:HGNC Symbol;Acc:HGNC:13621]	ENST00000259239	ENSG00000136718	IMP4	IMP U3 small nucleolar ribonucleoprotein 4 [Source:HGNC Symbol;Acc:HGNC:30856]	ENST00000240285	ENSG00000121039	RDH10	retinol dehydrogenase 10 [Source:HGNC Symbol;Acc:HGNC:19975]	ENST00000311765	ENSG00000172840	PDP2	pyruvate dehyrogenase phosphatase catalytic subunit 2 [Source:HGNC Symbol;Acc:HGNC:30263]	ENST00000226355	ENSG00000079557	AFM	afamin [Source:HGNC Symbol;Acc:HGNC:316]	ENST00000215919	ENSG00000100105	PATZ1	POZ/BTB and AT hook containing zinc finger 1 [Source:HGNC Symbol;Acc:HGNC:13071]	ENST00000222761	ENSG00000106038	EVX1	even-skipped homeobox 1 [Source:HGNC Symbol;Acc:HGNC:3506]	ENST00000216410	ENSG00000100522	GNPNAT1	glucosamine-phosphate N-acetyltransferase 1 [Source:HGNC Symbol;Acc:HGNC:19980]
ENST00000394123	ENSG00000145907	G3BP1	G3BP stress granule assembly factor 1 [Source:HGNC Symbol;Acc:HGNC:30292]	ENST00000381782	ENSG00000179299	NSUN7	NOP2/Sun RNA methyltransferase family member 7 [Source:HGNC Symbol;Acc:HGNC:25857]	ENST00000409588	ENSG00000196290	NIF3L1	NGG1 interacting factor 3 like 1 [Source:HGNC Symbol;Acc:HGNC:13390]	ENST00000265085	ENSG00000113742	CPEB4	cytoplasmic polyadenylation element binding protein 4 [Source:HGNC Symbol;Acc:HGNC:21747]	ENST00000476832	ENSG00000119523	ALG2	ALG2 alpha-1,3/1,6-mannosyltransferase [Source:HGNC Symbol;Acc:HGNC:23159]	ENST00000251108	ENSG00000102543	CDADC1	cytidine and dCMP deaminase domain containing 1 [Source:HGNC Symbol;Acc:HGNC:20299]	ENST00000597761	ENSG00000183850	ZNF730	zinc finger protein 730 [Source:HGNC Symbol;Acc:HGNC:32470]	ENST00000259253	ENSG00000136731	UGGT1	UDP-glucose glycoprotein glucosyltransferase 1 [Source:HGNC Symbol;Acc:HGNC:15663]	ENST00000240499	ENSG00000131127	ZNF141	zinc finger protein 141 [Source:HGNC Symbol;Acc:HGNC:12926]	ENST00000581641	ENSG00000128791	TWSG1	twisted gastrulation BMP signaling modulator 1 [Source:HGNC Symbol;Acc:HGNC:12429]	ENST00000226760	ENSG00000109501	WFS1	wolframin ER transmembrane glycoprotein [Source:HGNC Symbol;Acc:HGNC:12762]	ENST00000215941	ENSG00000100124	ANKRD54	ankyrin repeat domain 54 [Source:HGNC Symbol;Acc:HGNC:25185]	ENST00000222902	ENSG00000106178	CCL24	C-C motif chemokine ligand 24 [Source:HGNC Symbol;Acc:HGNC:10623]	ENST00000219070	ENSG00000087245	MMP2	matrix metallopeptidase 2 [Source:HGNC Symbol;Acc:HGNC:7166]
ENST00000532414	ENSG00000254726	MEX3A	mex-3 RNA binding family member A [Source:HGNC Symbol;Acc:HGNC:33482]	ENST00000316607	ENSG00000179299	NSUN7	NOP2/Sun RNA methyltransferase family member 7 [Source:HGNC Symbol;Acc:HGNC:25857]	ENST00000416651	ENSG00000196290	NIF3L1	NGG1 interacting factor 3 like 1 [Source:HGNC Symbol;Acc:HGNC:13390]	ENST00000273261	ENSG00000144749	LRIG1	leucine rich repeats and immunoglobulin like domains 1 [Source:HGNC Symbol;Acc:HGNC:17360]	ENST00000515826	ENSG00000144868	TMEM108	transmembrane protein 108 [Source:HGNC Symbol;Acc:HGNC:28451]	ENST00000251170	ENSG00000103184	SEC14L5	SEC14 like lipid binding 5 [Source:HGNC Symbol;Acc:HGNC:29032]	ENST00000602063	ENSG00000197619	ZNF615	zinc finger protein 615 [Source:HGNC Symbol;Acc:HGNC:24740]	ENST00000259470	ENSG00000136943	CTSV	cathepsin V [Source:HGNC Symbol;Acc:HGNC:2538]	ENST00000241453	ENSG00000122025	FLT3	fms related receptor tyrosine kinase 3 [Source:HGNC Symbol;Acc:HGNC:3765]	ENST00000262120	ENSG00000128791	TWSG1	twisted gastrulation BMP signaling modulator 1 [Source:HGNC Symbol;Acc:HGNC:12429]	ENST00000227524	ENSG00000110107	PRPF19	pre-mRNA processing factor 19 [Source:HGNC Symbol;Acc:HGNC:17896]	ENST00000216024	ENSG00000100206	DMC1	DNA meiotic recombinase 1 [Source:HGNC Symbol;Acc:HGNC:2927]	ENST00000223368	ENSG00000106635	BCL7B	BAF chromatin remodeling complex subunit BCL7B [Source:HGNC Symbol;Acc:HGNC:1005]	ENST00000219197	ENSG00000102924	CBLN1	cerebellin 1 precursor [Source:HGNC Symbol;Acc:HGNC:1543]
ENST00000319172	ENSG00000176142	TMEM39A	transmembrane protein 39A [Source:HGNC Symbol;Acc:HGNC:25600]	ENST00000255136	ENSG00000101104	PABPC1L	poly(A) binding protein cytoplasmic 1 like [Source:HGNC Symbol;Acc:HGNC:15797]	ENST00000426004	ENSG00000204070	SYS1	SYS1 golgi trafficking protein [Source:HGNC Symbol;Acc:HGNC:16162]	ENST00000260641	ENSG00000138071	ACTR2	actin related protein 2 [Source:HGNC Symbol;Acc:HGNC:169]	ENST00000466490	ENSG00000144867	SRPRB	SRP receptor subunit beta [Source:HGNC Symbol;Acc:HGNC:24085]	ENST00000251582	ENSG00000087116	ADAMTS2	ADAM metallopeptidase with thrombospondin type 1 motif 2 [Source:HGNC Symbol;Acc:HGNC:218]	ENST00000318607	ENSG00000070756	PABPC1	poly(A) binding protein cytoplasmic 1 [Source:HGNC Symbol;Acc:HGNC:8554]	ENST00000259605	ENSG00000137075	RNF38	ring finger protein 38 [Source:HGNC Symbol;Acc:HGNC:18052]	ENST00000242257	ENSG00000122687	MRM2	mitochondrial rRNA methyltransferase 2 [Source:HGNC Symbol;Acc:HGNC:16352]	ENST00000319715	ENSG00000122257	RBBP6	RB binding protein 6, ubiquitin ligase [Source:HGNC Symbol;Acc:HGNC:9889]	ENST00000227752	ENSG00000110324	IL10RA	interleukin 10 receptor subunit alpha [Source:HGNC Symbol;Acc:HGNC:5964]	ENST00000216034	ENSG00000100216	TOMM22	translocase of outer mitochondrial membrane 22 [Source:HGNC Symbol;Acc:HGNC:18002]	ENST00000225573	ENSG00000108439	PNPO	pyridoxamine 5'-phosphate oxidase [Source:HGNC Symbol;Acc:HGNC:30260]	ENST00000219660	ENSG00000103375	AQP8	aquaporin 8 [Source:HGNC Symbol;Acc:HGNC:642]
ENST00000242839	ENSG00000123191	ATP7B	ATPase copper transporting beta [Source:HGNC Symbol;Acc:HGNC:870]	ENST00000537323	ENSG00000101104	PABPC1L	poly(A) binding protein cytoplasmic 1 like [Source:HGNC Symbol;Acc:HGNC:15797]	ENST00000422911	ENSG00000141956	PRDM15	PR/SET domain 15 [Source:HGNC Symbol;Acc:HGNC:13999]	ENST00000261249	ENSG00000126814	TRMT5	tRNA methyltransferase 5 [Source:HGNC Symbol;Acc:HGNC:23141]	ENST00000397512	ENSG00000177042	TMEM80	transmembrane protein 80 [Source:HGNC Symbol;Acc:HGNC:27453]	ENST00000251808	NA	NA	NA	ENST00000025301	ENSG00000023516	AKAP11	A-kinase anchoring protein 11 [Source:HGNC Symbol;Acc:HGNC:369]	ENST00000261037	ENSG00000144810	COL8A1	collagen type VIII alpha 1 chain [Source:HGNC Symbol;Acc:HGNC:2215]	ENST00000242848	ENSG00000123200	ZC3H13	zinc finger CCCH-type containing 13 [Source:HGNC Symbol;Acc:HGNC:20368]	ENST00000382224	ENSG00000178177	LCORL	ligand dependent nuclear receptor corepressor like [Source:HGNC Symbol;Acc:HGNC:30776]	ENST00000228928	ENSG00000111331	OAS3	2'-5'-oligoadenylate synthetase 3 [Source:HGNC Symbol;Acc:HGNC:8088]	ENST00000216223	ENSG00000100385	IL2RB	interleukin 2 receptor subunit beta [Source:HGNC Symbol;Acc:HGNC:6009]	ENST00000225665	ENSG00000108528	SLC25A11	solute carrier family 25 member 11 [Source:HGNC Symbol;Acc:HGNC:10981]	ENST00000219919	ENSG00000103569	AQP9	aquaporin 9 [Source:HGNC Symbol;Acc:HGNC:643]
ENST00000320560	ENSG00000177119	ANO6	anoctamin 6 [Source:HGNC Symbol;Acc:HGNC:25240]	ENST00000321030	ENSG00000105618	PRPF31	pre-mRNA processing factor 31 [Source:HGNC Symbol;Acc:HGNC:15446]	ENST00000447207	NA	NA	NA	ENST00000374431	ENSG00000198121	LPAR1	lysophosphatidic acid receptor 1 [Source:HGNC Symbol;Acc:HGNC:3166]	ENST00000265351	ENSG00000124571	XPO5	exportin 5 [Source:HGNC Symbol;Acc:HGNC:17675]	ENST00000254950	ENSG00000132612	VPS4A	vacuolar protein sorting 4 homolog A [Source:HGNC Symbol;Acc:HGNC:13488]	ENST00000242728	ENSG00000123095	BHLHE41	basic helix-loop-helix family member e41 [Source:HGNC Symbol;Acc:HGNC:16617]	ENST00000261177	ENSG00000110900	TSPAN11	tetraspanin 11 [Source:HGNC Symbol;Acc:HGNC:30795]	ENST00000242994	ENSG00000123307	NEUROD4	neuronal differentiation 4 [Source:HGNC Symbol;Acc:HGNC:13802]	ENST00000407257	ENSG00000115841	RMDN2	regulator of microtubule dynamics 2 [Source:HGNC Symbol;Acc:HGNC:26567]	ENST00000229201	ENSG00000111602	TIMELESS	timeless circadian regulator [Source:HGNC Symbol;Acc:HGNC:11813]	ENST00000216639	ENSG00000100749	VRK1	VRK serine/threonine kinase 1 [Source:HGNC Symbol;Acc:HGNC:12718]	ENST00000225842	ENSG00000108702	CCL1	C-C motif chemokine ligand 1 [Source:HGNC Symbol;Acc:HGNC:10609]	ENST00000220062	ENSG00000103710	RASL12	RAS like family 12 [Source:HGNC Symbol;Acc:HGNC:30289]
ENST00000555818	ENSG00000197555	SIPA1L1	signal induced proliferation associated 1 like 1 [Source:HGNC Symbol;Acc:HGNC:20284]	ENST00000419967	ENSG00000105618	PRPF31	pre-mRNA processing factor 31 [Source:HGNC Symbol;Acc:HGNC:15446]	ENST00000297107	ENSG00000164574	GALNT10	polypeptide N-acetylgalactosaminyltransferase 10 [Source:HGNC Symbol;Acc:HGNC:19873]	ENST00000553645	ENSG00000119661	DNAL1	dynein axonemal light chain 1 [Source:HGNC Symbol;Acc:HGNC:23247]	ENST00000217131	ENSG00000101160	CTSZ	cathepsin Z [Source:HGNC Symbol;Acc:HGNC:2547]	ENST00000255448	ENSG00000133083	DCLK1	doublecortin like kinase 1 [Source:HGNC Symbol;Acc:HGNC:2700]	ENST00000217109	ENSG00000101138	CSTF1	cleavage stimulation factor subunit 1 [Source:HGNC Symbol;Acc:HGNC:2483]	ENST00000261530	ENSG00000089916	GPATCH2L	G-patch domain containing 2 like [Source:HGNC Symbol;Acc:HGNC:20210]	ENST00000243706	ENSG00000214367	HAUS3	HAUS augmin like complex subunit 3 [Source:HGNC Symbol;Acc:HGNC:28719]	ENST00000406384	ENSG00000115841	RMDN2	regulator of microtubule dynamics 2 [Source:HGNC Symbol;Acc:HGNC:26567]	ENST00000231061	ENSG00000113140	SPARC	secreted protein acidic and cysteine rich [Source:HGNC Symbol;Acc:HGNC:11219]	ENST00000216862	ENSG00000019186	CYP24A1	cytochrome P450 family 24 subfamily A member 1 [Source:HGNC Symbol;Acc:HGNC:2602]	ENST00000225873	ENSG00000108733	PEX12	peroxisomal biogenesis factor 12 [Source:HGNC Symbol;Acc:HGNC:8854]	ENST00000220166	ENSG00000103811	CTSH	cathepsin H [Source:HGNC Symbol;Acc:HGNC:2535]
ENST00000377060	ENSG00000168763	CNNM3	cyclin and CBS domain divalent metal cation transport mediator 3 [Source:HGNC Symbol;Acc:HGNC:104]	ENST00000550845	ENSG00000088986	DYNLL1	dynein light chain LC8-type 1 [Source:HGNC Symbol;Acc:HGNC:15476]	ENST00000261908	ENSG00000067141	NEO1	neogenin 1 [Source:HGNC Symbol;Acc:HGNC:7754]	ENST00000524630	ENSG00000198561	CTNND1	catenin delta 1 [Source:HGNC Symbol;Acc:HGNC:2515]	ENST00000375011	ENSG00000119514	GALNT12	polypeptide N-acetylgalactosaminyltransferase 12 [Source:HGNC Symbol;Acc:HGNC:19877]	ENST00000255945	ENSG00000133574	GIMAP4	GTPase, IMAP family member 4 [Source:HGNC Symbol;Acc:HGNC:21872]	ENST00000367651	ENSG00000164442	CITED2	Cbp/p300 interacting transactivator with Glu/Asp rich carboxy-terminal domain 2 [Source:HGNC Symbol;Acc:HGNC:1987]	ENST00000261861	ENSG00000103647	CORO2B	coronin 2B [Source:HGNC Symbol;Acc:HGNC:2256]	ENST00000244040	ENSG00000124209	RAB22A	RAB22A, member RAS oncogene family [Source:HGNC Symbol;Acc:HGNC:9764]	ENST00000345383	NA	NA	NA	ENST00000234875	ENSG00000116251	RPL22	ribosomal protein L22 [Source:HGNC Symbol;Acc:HGNC:10315]	ENST00000217162	ENSG00000101190	TCFL5	transcription factor like 5 [Source:HGNC Symbol;Acc:HGNC:11646]	ENST00000227451	ENSG00000110042	DTX4	deltex E3 ubiquitin ligase 4 [Source:HGNC Symbol;Acc:HGNC:29151]	ENST00000221431	ENSG00000104835	SARS2	seryl-tRNA synthetase 2, mitochondrial [Source:HGNC Symbol;Acc:HGNC:17697]
ENST00000265087	ENSG00000113739	STC2	stanniocalcin 2 [Source:HGNC Symbol;Acc:HGNC:11374]	ENST00000340736	ENSG00000072071	ADGRL1	adhesion G protein-coupled receptor L1 [Source:HGNC Symbol;Acc:HGNC:20973]	ENST00000269856	ENSG00000141965	FEM1A	fem-1 homolog A [Source:HGNC Symbol;Acc:HGNC:16934]	ENST00000368814	ENSG00000159445	THEM4	thioesterase superfamily member 4 [Source:HGNC Symbol;Acc:HGNC:17947]	ENST00000597747	ENSG00000197619	ZNF615	zinc finger protein 615 [Source:HGNC Symbol;Acc:HGNC:24740]	ENST00000256078	ENSG00000133703	KRAS	KRAS proto-oncogene, GTPase [Source:HGNC Symbol;Acc:HGNC:6407]	ENST00000434735	ENSG00000151148	UBE3B	ubiquitin protein ligase E3B [Source:HGNC Symbol;Acc:HGNC:13478]	ENST00000261879	ENSG00000138613	APH1B	aph-1 homolog B, gamma-secretase subunit [Source:HGNC Symbol;Acc:HGNC:24080]	ENST00000244051	ENSG00000124217	MOCS3	molybdenum cofactor synthesis 3 [Source:HGNC Symbol;Acc:HGNC:15765]	ENST00000295414	ENSG00000163249	CCNYL1	cyclin Y like 1 [Source:HGNC Symbol;Acc:HGNC:26868]	ENST00000237642	ENSG00000118804	STBD1	starch binding domain 1 [Source:HGNC Symbol;Acc:HGNC:24854]	ENST00000218008	ENSG00000101892	ATP1B4	ATPase Na+/K+ transporting family member beta 4 [Source:HGNC Symbol;Acc:HGNC:808]	ENST00000228438	ENSG00000110852	CLEC2B	C-type lectin domain family 2 member B [Source:HGNC Symbol;Acc:HGNC:2053]	ENST00000221481	NA	NA	NA
ENST00000431473	ENSG00000177181	RIMKLA	ribosomal modification protein rimK like family member A [Source:HGNC Symbol;Acc:HGNC:28725]	ENST00000537258	ENSG00000110756	HPS5	HPS5 biogenesis of lysosomal organelles complex 2 subunit 2 [Source:HGNC Symbol;Acc:HGNC:17022]	ENST00000426333	ENSG00000108883	EFTUD2	elongation factor Tu GTP binding domain containing 2 [Source:HGNC Symbol;Acc:HGNC:30858]	ENST00000304056	ENSG00000170852	KBTBD2	kelch repeat and BTB domain containing 2 [Source:HGNC Symbol;Acc:HGNC:21751]	ENST00000351677	ENSG00000179295	PTPN11	protein tyrosine phosphatase non-receptor type 11 [Source:HGNC Symbol;Acc:HGNC:9644]	ENST00000256538	ENSG00000134146	DPH6	diphthamine biosynthesis 6 [Source:HGNC Symbol;Acc:HGNC:30543]	ENST00000540230	ENSG00000151148	UBE3B	ubiquitin protein ligase E3B [Source:HGNC Symbol;Acc:HGNC:13478]	ENST00000261884	ENSG00000103671	TRIP4	thyroid hormone receptor interactor 4 [Source:HGNC Symbol;Acc:HGNC:12310]	ENST00000244221	ENSG00000124374	PAIP2B	poly(A) binding protein interacting protein 2B [Source:HGNC Symbol;Acc:HGNC:29200]	ENST00000306434	ENSG00000168906	MAT2A	methionine adenosyltransferase 2A [Source:HGNC Symbol;Acc:HGNC:6904]	ENST00000239614	ENSG00000120458	MSANTD2	Myb/SANT DNA binding domain containing 2 [Source:HGNC Symbol;Acc:HGNC:26266]	ENST00000218075	ENSG00000101958	GLRA2	glycine receptor alpha 2 [Source:HGNC Symbol;Acc:HGNC:4327]	ENST00000228799	ENSG00000111203	ITFG2	integrin alpha FG-GAP repeat containing 2 [Source:HGNC Symbol;Acc:HGNC:30879]	ENST00000221561	ENSG00000104964	TLE5	TLE family member 5, transcriptional modulator [Source:HGNC Symbol;Acc:HGNC:307]
ENST00000235835	ENSG00000053371	AKR7A2	aldo-keto reductase family 7 member A2 [Source:HGNC Symbol;Acc:HGNC:389]	ENST00000396253	ENSG00000110756	HPS5	HPS5 biogenesis of lysosomal organelles complex 2 subunit 2 [Source:HGNC Symbol;Acc:HGNC:17022]	ENST00000262424	ENSG00000103196	CRISPLD2	cysteine rich secretory protein LCCL domain containing 2 [Source:HGNC Symbol;Acc:HGNC:25248]	ENST00000483089	ENSG00000198556	ZNF789	zinc finger protein 789 [Source:HGNC Symbol;Acc:HGNC:27801]	ENST00000262033	ENSG00000110958	PTGES3	prostaglandin E synthase 3 [Source:HGNC Symbol;Acc:HGNC:16049]	ENST00000256707	ENSG00000134313	KIDINS220	kinase D interacting substrate 220 [Source:HGNC Symbol;Acc:HGNC:29508]	ENST00000537063	ENSG00000151148	UBE3B	ubiquitin protein ligase E3B [Source:HGNC Symbol;Acc:HGNC:13478]	ENST00000262031	ENSG00000076067	RBMS2	RNA binding motif single stranded interacting protein 2 [Source:HGNC Symbol;Acc:HGNC:9909]	ENST00000244293	ENSG00000183668	PSG9	pregnancy specific beta-1-glycoprotein 9 [Source:HGNC Symbol;Acc:HGNC:9526]	ENST00000381774	ENSG00000103381	CPPED1	calcineurin like phosphoesterase domain containing 1 [Source:HGNC Symbol;Acc:HGNC:25632]	ENST00000239906	ENSG00000120709	FAM53C	family with sequence similarity 53 member C [Source:HGNC Symbol;Acc:HGNC:1336]	ENST00000218340	ENSG00000102218	RP2	RP2 activator of ARL3 GTPase [Source:HGNC Symbol;Acc:HGNC:10274]	ENST00000228945	ENSG00000111348	ARHGDIB	Rho GDP dissociation inhibitor beta [Source:HGNC Symbol;Acc:HGNC:679]	ENST00000221566	ENSG00000104969	SGTA	small glutamine rich tetratricopeptide repeat containing alpha [Source:HGNC Symbol;Acc:HGNC:10819]
ENST00000233057	ENSG00000055332	EIF2AK2	eukaryotic translation initiation factor 2 alpha kinase 2 [Source:HGNC Symbol;Acc:HGNC:9437]	ENST00000521508	ENSG00000253710	ALG11	ALG11 alpha-1,2-mannosyltransferase [Source:HGNC Symbol;Acc:HGNC:32456]	ENST00000256413	ENSG00000134030	CTIF	cap binding complex dependent translation initiation factor [Source:HGNC Symbol;Acc:HGNC:23925]	ENST00000361113	ENSG00000198551	ZNF627	zinc finger protein 627 [Source:HGNC Symbol;Acc:HGNC:30570]	ENST00000519948	ENSG00000253719	ATXN7L3B	ataxin 7 like 3B [Source:HGNC Symbol;Acc:HGNC:37931]	ENST00000256953	ENSG00000134533	RERG	RAS like estrogen regulated growth inhibitor [Source:HGNC Symbol;Acc:HGNC:15980]	ENST00000436010	ENSG00000169855	ROBO1	roundabout guidance receptor 1 [Source:HGNC Symbol;Acc:HGNC:10249]	ENST00000262093	ENSG00000066926	FECH	ferrochelatase [Source:HGNC Symbol;Acc:HGNC:3647]	ENST00000245323	NA	NA	NA	ENST00000379719	ENSG00000205339	IPO7	importin 7 [Source:HGNC Symbol;Acc:HGNC:9852]	ENST00000241014	ENSG00000121653	MAPK8IP1	mitogen-activated protein kinase 8 interacting protein 1 [Source:HGNC Symbol;Acc:HGNC:6882]	ENST00000218548	ENSG00000075673	ATP12A	ATPase H+/K+ transporting non-gastric alpha2 subunit [Source:HGNC Symbol;Acc:HGNC:13816]	ENST00000229387	ENSG00000111783	RFX4	regulatory factor X4 [Source:HGNC Symbol;Acc:HGNC:9985]	ENST00000221770	ENSG00000105171	POP4	POP4 homolog, ribonuclease P/MRP subunit [Source:HGNC Symbol;Acc:HGNC:30081]
ENST00000373603	ENSG00000119408	NEK6	NIMA related kinase 6 [Source:HGNC Symbol;Acc:HGNC:7749]	ENST00000523764	ENSG00000253710	ALG11	ALG11 alpha-1,2-mannosyltransferase [Source:HGNC Symbol;Acc:HGNC:32456]	ENST00000324333	ENSG00000107249	GLIS3	GLIS family zinc finger 3 [Source:HGNC Symbol;Acc:HGNC:28510]	ENST00000588174	ENSG00000198551	ZNF627	zinc finger protein 627 [Source:HGNC Symbol;Acc:HGNC:30570]	ENST00000487599	ENSG00000138107	ACTR1A	actin related protein 1A [Source:HGNC Symbol;Acc:HGNC:167]	ENST00000257189	ENSG00000134757	DSG3	desmoglein 3 [Source:HGNC Symbol;Acc:HGNC:3050]	ENST00000374692	ENSG00000095209	TMEM38B	transmembrane protein 38B [Source:HGNC Symbol;Acc:HGNC:25535]	ENST00000262293	ENSG00000068489	PRR11	proline rich 11 [Source:HGNC Symbol;Acc:HGNC:25619]	ENST00000245414	ENSG00000125347	IRF1	interferon regulatory factor 1 [Source:HGNC Symbol;Acc:HGNC:6116]	ENST00000345429	ENSG00000139793	MBNL2	muscleblind like splicing regulator 2 [Source:HGNC Symbol;Acc:HGNC:16746]	ENST00000242315	ENSG00000122733	PHF24	PHD finger protein 24 [Source:HGNC Symbol;Acc:HGNC:29180]	ENST00000219302	ENSG00000103024	NME3	NME/NM23 nucleoside diphosphate kinase 3 [Source:HGNC Symbol;Acc:HGNC:7851]	ENST00000229824	NA	NA	NA	ENST00000221972	ENSG00000105369	CD79A	CD79a molecule [Source:HGNC Symbol;Acc:HGNC:1698]
ENST00000316881	ENSG00000121060	TRIM25	tripartite motif containing 25 [Source:HGNC Symbol;Acc:HGNC:12932]	ENST00000371488	ENSG00000138119	MYOF	myoferlin [Source:HGNC Symbol;Acc:HGNC:3656]	ENST00000396049	ENSG00000114978	MOB1A	MOB kinase activator 1A [Source:HGNC Symbol;Acc:HGNC:16015]	ENST00000406451	ENSG00000048052	HDAC9	histone deacetylase 9 [Source:HGNC Symbol;Acc:HGNC:14065]	ENST00000369905	ENSG00000138107	ACTR1A	actin related protein 1A [Source:HGNC Symbol;Acc:HGNC:167]	ENST00000258301	ENSG00000135823	STX6	syntaxin 6 [Source:HGNC Symbol;Acc:HGNC:11441]	ENST00000607124	ENSG00000124635	H2BC11	H2B clustered histone 11 [Source:HGNC Symbol;Acc:HGNC:4761]	ENST00000262844	ENSG00000101935	AMMECR1	AMMECR nuclear protein 1 [Source:HGNC Symbol;Acc:HGNC:467]	ENST00000245457	ENSG00000125384	PTGER2	prostaglandin E receptor 2 [Source:HGNC Symbol;Acc:HGNC:9594]	ENST00000397601	ENSG00000139793	MBNL2	muscleblind like splicing regulator 2 [Source:HGNC Symbol;Acc:HGNC:16746]	ENST00000243253	ENSG00000058262	SEC61A1	SEC61 translocon subunit alpha 1 [Source:HGNC Symbol;Acc:HGNC:18276]	ENST00000219368	ENSG00000103089	FA2H	fatty acid 2-hydroxylase [Source:HGNC Symbol;Acc:HGNC:21197]	ENST00000229829	ENSG00000204252	HLA-DOA	major histocompatibility complex, class II, DO alpha [Source:HGNC Symbol;Acc:HGNC:4936]	ENST00000221992	ENSG00000105388	CEACAM5	CEA cell adhesion molecule 5 [Source:HGNC Symbol;Acc:HGNC:1817]
ENST00000537230	ENSG00000121060	TRIM25	tripartite motif containing 25 [Source:HGNC Symbol;Acc:HGNC:12932]	ENST00000267812	ENSG00000140259	MFAP1	microfibril associated protein 1 [Source:HGNC Symbol;Acc:HGNC:7032]	ENST00000238738	ENSG00000119729	RHOQ	ras homolog family member Q [Source:HGNC Symbol;Acc:HGNC:17736]	ENST00000310496	ENSG00000169733	RFNG	RFNG O-fucosylpeptide 3-beta-N-acetylglucosaminyltransferase [Source:HGNC Symbol;Acc:HGNC:9974]	ENST00000374557	ENSG00000095203	EPB41L4B	erythrocyte membrane protein band 4.1 like 4B [Source:HGNC Symbol;Acc:HGNC:19818]	ENST00000258383	ENSG00000135900	MRPL44	mitochondrial ribosomal protein L44 [Source:HGNC Symbol;Acc:HGNC:16650]	ENST00000375650	ENSG00000204388	HSPA1B	heat shock protein family A (Hsp70) member 1B [Source:HGNC Symbol;Acc:HGNC:5233]	ENST00000262894	ENSG00000256294	ZNF225	zinc finger protein 225 [Source:HGNC Symbol;Acc:HGNC:13018]	ENST00000245787	ENSG00000125629	INSIG2	insulin induced gene 2 [Source:HGNC Symbol;Acc:HGNC:20452]	ENST00000234170	ENSG00000115816	CEBPZ	CCAAT enhancer binding protein zeta [Source:HGNC Symbol;Acc:HGNC:24218]	ENST00000244061	ENSG00000124226	RNF114	ring finger protein 114 [Source:HGNC Symbol;Acc:HGNC:13094]	ENST00000220244	ENSG00000103888	CEMIP	cell migration inducing hyaluronidase 1 [Source:HGNC Symbol;Acc:HGNC:29213]	ENST00000230124	ENSG00000112367	FIG4	FIG4 phosphoinositide 5-phosphatase [Source:HGNC Symbol;Acc:HGNC:16873]	ENST00000222005	ENSG00000105401	CDC37	cell division cycle 37, HSP90 cochaperone [Source:HGNC Symbol;Acc:HGNC:1735]
ENST00000361705	ENSG00000010803	SCMH1	Scm polycomb group protein homolog 1 [Source:HGNC Symbol;Acc:HGNC:19003]	ENST00000299980	ENSG00000166747	AP1G1	adaptor related protein complex 1 subunit gamma 1 [Source:HGNC Symbol;Acc:HGNC:555]	ENST00000264963	ENSG00000114988	LMAN2L	lectin, mannose binding 2 like [Source:HGNC Symbol;Acc:HGNC:19263]	ENST00000300056	ENSG00000166821	PEX11A	peroxisomal biogenesis factor 11 alpha [Source:HGNC Symbol;Acc:HGNC:8852]	ENST00000374466	ENSG00000169826	CSGALNACT2	chondroitin sulfate N-acetylgalactosaminyltransferase 2 [Source:HGNC Symbol;Acc:HGNC:24292]	ENST00000258436	ENSG00000135953	MFSD9	major facilitator superfamily domain containing 9 [Source:HGNC Symbol;Acc:HGNC:28158]	ENST00000358697	ENSG00000198205	ZXDA	zinc finger X-linked duplicated A [Source:HGNC Symbol;Acc:HGNC:13198]	ENST00000263095	ENSG00000083844	ZNF264	zinc finger protein 264 [Source:HGNC Symbol;Acc:HGNC:13057]	ENST00000246657	ENSG00000126353	CCR7	C-C motif chemokine receptor 7 [Source:HGNC Symbol;Acc:HGNC:1608]	ENST00000504926	ENSG00000168916	ZNF608	zinc finger protein 608 [Source:HGNC Symbol;Acc:HGNC:29238]	ENST00000244241	ENSG00000124391	IL17C	interleukin 17C [Source:HGNC Symbol;Acc:HGNC:5983]	ENST00000220478	ENSG00000104112	SCG3	secretogranin III [Source:HGNC Symbol;Acc:HGNC:13707]	ENST00000230792	ENSG00000112874	NUDT12	nudix hydrolase 12 [Source:HGNC Symbol;Acc:HGNC:18826]	ENST00000222139	ENSG00000187266	EPOR	erythropoietin receptor [Source:HGNC Symbol;Acc:HGNC:3416]
ENST00000397554	ENSG00000101019	UQCC1	ubiquinol-cytochrome c reductase complex assembly factor 1 [Source:HGNC Symbol;Acc:HGNC:15891]	ENST00000354926	ENSG00000146963	LUC7L2	LUC7 like 2, pre-mRNA splicing factor [Source:HGNC Symbol;Acc:HGNC:21608]	ENST00000542802	ENSG00000055483	USP36	ubiquitin specific peptidase 36 [Source:HGNC Symbol;Acc:HGNC:20062]	ENST00000546361	ENSG00000085872	CHERP	calcium homeostasis endoplasmic reticulum protein [Source:HGNC Symbol;Acc:HGNC:16930]	ENST00000267811	ENSG00000140262	TCF12	transcription factor 12 [Source:HGNC Symbol;Acc:HGNC:11623]	ENST00000258955	ENSG00000136444	RSAD1	radical S-adenosyl methionine domain containing 1 [Source:HGNC Symbol;Acc:HGNC:25634]	ENST00000369278	ENSG00000014123	UFL1	UFM1 specific ligase 1 [Source:HGNC Symbol;Acc:HGNC:23039]	ENST00000263168	ENSG00000116489	CAPZA1	capping actin protein of muscle Z-line subunit alpha 1 [Source:HGNC Symbol;Acc:HGNC:1488]	ENST00000247883	ENSG00000127366	TAS2R5	taste 2 receptor member 5 [Source:HGNC Symbol;Acc:HGNC:14912]	ENST00000272163	ENSG00000143815	LBR	lamin B receptor [Source:HGNC Symbol;Acc:HGNC:6518]	ENST00000244751	ENSG00000124772	CPNE5	copine 5 [Source:HGNC Symbol;Acc:HGNC:2318]	ENST00000220531	ENSG00000104164	BLOC1S6	biogenesis of lysosomal organelles complex 1 subunit 6 [Source:HGNC Symbol;Acc:HGNC:8549]	ENST00000231887	ENSG00000113790	EHHADH	enoyl-CoA hydratase and 3-hydroxyacyl CoA dehydrogenase [Source:HGNC Symbol;Acc:HGNC:3247]	ENST00000222823	ENSG00000106100	NOD1	nucleotide binding oligomerization domain containing 1 [Source:HGNC Symbol;Acc:HGNC:16390]
ENST00000400331	ENSG00000183742	MACC1	MET transcriptional regulator MACC1 [Source:HGNC Symbol;Acc:HGNC:30215]	ENST00000544417	ENSG00000166710	B2M	beta-2-microglobulin [Source:HGNC Symbol;Acc:HGNC:914]	ENST00000504830	ENSG00000151388	ADAMTS12	ADAM metallopeptidase with thrombospondin type 1 motif 12 [Source:HGNC Symbol;Acc:HGNC:14605]	ENST00000379706	ENSG00000145777	TSLP	thymic stromal lymphopoietin [Source:HGNC Symbol;Acc:HGNC:30743]	ENST00000375688	ENSG00000204396	VWA7	von Willebrand factor A domain containing 7 [Source:HGNC Symbol;Acc:HGNC:13939]	ENST00000259339	ENSG00000136816	TOR1B	torsin family 1 member B [Source:HGNC Symbol;Acc:HGNC:11995]	ENST00000422132	NA	NA	NA	ENST00000263257	ENSG00000104967	NOVA2	NOVA alternative splicing regulator 2 [Source:HGNC Symbol;Acc:HGNC:7887]	ENST00000248071	ENSG00000127528	KLF2	Kruppel like factor 2 [Source:HGNC Symbol;Acc:HGNC:6347]	ENST00000296702	ENSG00000113649	TCERG1	transcription elongation regulator 1 [Source:HGNC Symbol;Acc:HGNC:15630]	ENST00000245382	ENSG00000125319	HROB	homologous recombination factor with OB-fold [Source:HGNC Symbol;Acc:HGNC:28460]	ENST00000220584	ENSG00000079459	FDFT1	farnesyl-diphosphate farnesyltransferase 1 [Source:HGNC Symbol;Acc:HGNC:3629]	ENST00000232003	ENSG00000113905	HRG	histidine rich glycoprotein [Source:HGNC Symbol;Acc:HGNC:5181]	ENST00000223095	ENSG00000106366	SERPINE1	serpin family E member 1 [Source:HGNC Symbol;Acc:HGNC:8583]
ENST00000429586	ENSG00000161204	ABCF3	ATP binding cassette subfamily F member 3 [Source:HGNC Symbol;Acc:HGNC:72]	ENST00000284240	ENSG00000154096	THY1	Thy-1 cell surface antigen [Source:HGNC Symbol;Acc:HGNC:11801]	ENST00000383463	ENSG00000183624	HMCES	5-hydroxymethylcytosine binding, ES cell specific [Source:HGNC Symbol;Acc:HGNC:24446]	ENST00000606080	ENSG00000111816	FRK	fyn related Src family tyrosine kinase [Source:HGNC Symbol;Acc:HGNC:3955]	ENST00000245479	ENSG00000125398	SOX9	SRY-box transcription factor 9 [Source:HGNC Symbol;Acc:HGNC:11204]	ENST00000259396	ENSG00000229314	ORM1	orosomucoid 1 [Source:HGNC Symbol;Acc:HGNC:8498]	ENST00000226067	ENSG00000108924	HLF	HLF transcription factor, PAR bZIP family member [Source:HGNC Symbol;Acc:HGNC:4977]	ENST00000264010	ENSG00000102974	CTCF	CCCTC-binding factor [Source:HGNC Symbol;Acc:HGNC:13723]	ENST00000248444	ENSG00000127831	VIL1	villin 1 [Source:HGNC Symbol;Acc:HGNC:12690]	ENST00000439174	ENSG00000120063	GNA13	G protein subunit alpha 13 [Source:HGNC Symbol;Acc:HGNC:4381]	ENST00000245912	ENSG00000125735	TNFSF14	TNF superfamily member 14 [Source:HGNC Symbol;Acc:HGNC:11930]	ENST00000220822	ENSG00000104381	GDAP1	ganglioside induced differentiation associated protein 1 [Source:HGNC Symbol;Acc:HGNC:15968]	ENST00000233027	ENSG00000114904	NEK4	NIMA related kinase 4 [Source:HGNC Symbol;Acc:HGNC:11399]	ENST00000223167	ENSG00000106436	MYL10	myosin light chain 10 [Source:HGNC Symbol;Acc:HGNC:29825]
ENST00000558939	ENSG00000140332	TLE3	TLE family member 3, transcriptional corepressor [Source:HGNC Symbol;Acc:HGNC:11839]	ENST00000409068	ENSG00000115977	AAK1	AP2 associated kinase 1 [Source:HGNC Symbol;Acc:HGNC:19679]	ENST00000301042	ENSG00000167528	ZNF641	zinc finger protein 641 [Source:HGNC Symbol;Acc:HGNC:31834]	ENST00000380591	ENSG00000145741	BTF3	basic transcription factor 3 [Source:HGNC Symbol;Acc:HGNC:1125]	ENST00000355460	ENSG00000152601	MBNL1	muscleblind like splicing regulator 1 [Source:HGNC Symbol;Acc:HGNC:6923]	ENST00000260113	ENSG00000137558	PI15	peptidase inhibitor 15 [Source:HGNC Symbol;Acc:HGNC:8946]	ENST00000267890	ENSG00000128881	TTBK2	tau tubulin kinase 2 [Source:HGNC Symbol;Acc:HGNC:19141]	ENST00000264377	ENSG00000114948	ADAM23	ADAM metallopeptidase domain 23 [Source:HGNC Symbol;Acc:HGNC:202]	ENST00000248996	NA	NA	NA	ENST00000309534	ENSG00000163320	CGGBP1	CGG triplet repeat binding protein 1 [Source:HGNC Symbol;Acc:HGNC:1888]	ENST00000246186	ENSG00000125966	MMP24	matrix metallopeptidase 24 [Source:HGNC Symbol;Acc:HGNC:7172]	ENST00000221418	ENSG00000104823	ECH1	enoyl-CoA hydratase 1 [Source:HGNC Symbol;Acc:HGNC:3149]	ENST00000233623	ENSG00000115282	TTC31	tetratricopeptide repeat domain 31 [Source:HGNC Symbol;Acc:HGNC:25759]	ENST00000223210	ENSG00000106479	ZNF862	zinc finger protein 862 [Source:HGNC Symbol;Acc:HGNC:34519]
ENST00000581094	ENSG00000126858	RHOT1	ras homolog family member T1 [Source:HGNC Symbol;Acc:HGNC:21168]	ENST00000558113	ENSG00000128891	CCDC32	coiled-coil domain containing 32 [Source:HGNC Symbol;Acc:HGNC:28295]	ENST00000394070	ENSG00000124356	STAMBP	STAM binding protein [Source:HGNC Symbol;Acc:HGNC:16950]	ENST00000371429	ENSG00000058804	NDC1	NDC1 transmembrane nucleoporin [Source:HGNC Symbol;Acc:HGNC:25525]	ENST00000357472	ENSG00000152601	MBNL1	muscleblind like splicing regulator 1 [Source:HGNC Symbol;Acc:HGNC:6923]	ENST00000260283	ENSG00000137727	ARHGAP20	Rho GTPase activating protein 20 [Source:HGNC Symbol;Acc:HGNC:18357]	ENST00000369037	ENSG00000164494	PDSS2	decaprenyl diphosphate synthase subunit 2 [Source:HGNC Symbol;Acc:HGNC:23041]	ENST00000264741	ENSG00000144668	ITGA9	integrin subunit alpha 9 [Source:HGNC Symbol;Acc:HGNC:6145]	ENST00000249299	ENSG00000128534	LSM8	LSM8 homolog, U6 small nuclear RNA associated [Source:HGNC Symbol;Acc:HGNC:20471]	ENST00000375499	ENSG00000117118	SDHB	succinate dehydrogenase complex iron sulfur subunit B [Source:HGNC Symbol;Acc:HGNC:10681]	ENST00000248901	ENSG00000100055	CYTH4	cytohesin 4 [Source:HGNC Symbol;Acc:HGNC:9505]	ENST00000222329	ENSG00000105722	ERF	ETS2 repressor factor [Source:HGNC Symbol;Acc:HGNC:3444]	ENST00000233638	ENSG00000115297	TLX2	T cell leukemia homeobox 2 [Source:HGNC Symbol;Acc:HGNC:5057]	ENST00000225899	ENSG00000108759	KRT32	keratin 32 [Source:HGNC Symbol;Acc:HGNC:6449]
ENST00000300087	ENSG00000166847	DCTN5	dynactin subunit 5 [Source:HGNC Symbol;Acc:HGNC:24594]	ENST00000361193	ENSG00000181045	SLC26A11	solute carrier family 26 member 11 [Source:HGNC Symbol;Acc:HGNC:14471]	ENST00000331662	NA	NA	NA	ENST00000579991	ENSG00000264364	DYNLL2	dynein light chain LC8-type 2 [Source:HGNC Symbol;Acc:HGNC:24596]	ENST00000393810	ENSG00000157593	SLC35B2	solute carrier family 35 member B2 [Source:HGNC Symbol;Acc:HGNC:16872]	ENST00000260364	ENSG00000255346	NOX5	NADPH oxidase 5 [Source:HGNC Symbol;Acc:HGNC:14874]	ENST00000299927	ENSG00000166716	ZNF592	zinc finger protein 592 [Source:HGNC Symbol;Acc:HGNC:28986]	ENST00000264995	ENSG00000114686	MRPL3	mitochondrial ribosomal protein L3 [Source:HGNC Symbol;Acc:HGNC:10379]	ENST00000249647	ENSG00000092531	SNAP23	synaptosome associated protein 23 [Source:HGNC Symbol;Acc:HGNC:11131]	ENST00000009589	ENSG00000008988	RPS20	ribosomal protein S20 [Source:HGNC Symbol;Acc:HGNC:10405]	ENST00000249598	NA	NA	NA	ENST00000222390	ENSG00000019991	HGF	hepatocyte growth factor [Source:HGNC Symbol;Acc:HGNC:4893]	ENST00000234071	ENSG00000115718	PROC	protein C, inactivator of coagulation factors Va and VIIIa [Source:HGNC Symbol;Acc:HGNC:9451]	ENST00000226021	ENSG00000108878	CACNG1	calcium voltage-gated channel auxiliary subunit gamma 1 [Source:HGNC Symbol;Acc:HGNC:1405]
ENST00000563998	ENSG00000166847	DCTN5	dynactin subunit 5 [Source:HGNC Symbol;Acc:HGNC:24594]	ENST00000436883	ENSG00000119383	PTPA	protein phosphatase 2 phosphatase activator [Source:HGNC Symbol;Acc:HGNC:9308]	ENST00000317276	ENSG00000179094	PER1	period circadian regulator 1 [Source:HGNC Symbol;Acc:HGNC:8845]	ENST00000530004	ENSG00000085831	TTC39A	tetratricopeptide repeat domain 39A [Source:HGNC Symbol;Acc:HGNC:18657]	ENST00000273375	ENSG00000144840	RABL3	RAB, member of RAS oncogene family like 3 [Source:HGNC Symbol;Acc:HGNC:18072]	ENST00000261167	ENSG00000084463	WBP11	WW domain binding protein 11 [Source:HGNC Symbol;Acc:HGNC:16461]	ENST00000380291	ENSG00000182287	AP1S2	adaptor related protein complex 1 subunit sigma 2 [Source:HGNC Symbol;Acc:HGNC:560]	ENST00000265026	ENSG00000073803	MAP3K13	mitogen-activated protein kinase kinase kinase 13 [Source:HGNC Symbol;Acc:HGNC:6852]	ENST00000251849	ENSG00000132155	RAF1	Raf-1 proto-oncogene, serine/threonine kinase [Source:HGNC Symbol;Acc:HGNC:9829]	ENST00000298281	ENSG00000165494	PCF11	PCF11 cleavage and polyadenylation factor subunit [Source:HGNC Symbol;Acc:HGNC:30097]	ENST00000250111	ENSG00000129244	ATP1B2	ATPase Na+/K+ transporting subunit beta 2 [Source:HGNC Symbol;Acc:HGNC:805]	ENST00000222567	ENSG00000105849	POLR1F	RNA polymerase I subunit F [Source:HGNC Symbol;Acc:HGNC:18027]	ENST00000236495	ENSG00000117834	SLC5A9	solute carrier family 5 member 9 [Source:HGNC Symbol;Acc:HGNC:22146]	ENST00000227471	ENSG00000110057	UNC93B1	unc-93 homolog B1, TLR signaling regulator [Source:HGNC Symbol;Acc:HGNC:13481]
ENST00000494774	ENSG00000136279	DBNL	drebrin like [Source:HGNC Symbol;Acc:HGNC:2696]	ENST00000452489	ENSG00000119383	PTPA	protein phosphatase 2 phosphatase activator [Source:HGNC Symbol;Acc:HGNC:9308]	ENST00000359297	ENSG00000196182	STK40	serine/threonine kinase 40 [Source:HGNC Symbol;Acc:HGNC:21373]	ENST00000264638	ENSG00000108797	CNTNAP1	contactin associated protein 1 [Source:HGNC Symbol;Acc:HGNC:8011]	ENST00000329235	ENSG00000182287	AP1S2	adaptor related protein complex 1 subunit sigma 2 [Source:HGNC Symbol;Acc:HGNC:560]	ENST00000261233	ENSG00000090376	IRAK3	interleukin 1 receptor associated kinase 3 [Source:HGNC Symbol;Acc:HGNC:17020]	ENST00000267859	ENSG00000140299	BNIP2	BCL2 interacting protein 2 [Source:HGNC Symbol;Acc:HGNC:1083]	ENST00000265081	ENSG00000113318	MSH3	mutS homolog 3 [Source:HGNC Symbol;Acc:HGNC:7326]	ENST00000253577	ENSG00000131269	ABCB7	ATP binding cassette subfamily B member 7 [Source:HGNC Symbol;Acc:HGNC:48]	ENST00000369347	ENSG00000178104	PDE4DIP	phosphodiesterase 4D interacting protein [Source:HGNC Symbol;Acc:HGNC:15580]	ENST00000251758	NA	NA	NA	ENST00000222584	ENSG00000105866	SP4	Sp4 transcription factor [Source:HGNC Symbol;Acc:HGNC:11209]	ENST00000238156	ENSG00000119242	CCDC92	coiled-coil domain containing 92 [Source:HGNC Symbol;Acc:HGNC:29563]	ENST00000227520	ENSG00000110104	CCDC86	coiled-coil domain containing 86 [Source:HGNC Symbol;Acc:HGNC:28359]
ENST00000240093	ENSG00000104290	FZD3	frizzled class receptor 3 [Source:HGNC Symbol;Acc:HGNC:4041]	ENST00000393370	ENSG00000119383	PTPA	protein phosphatase 2 phosphatase activator [Source:HGNC Symbol;Acc:HGNC:9308]	ENST00000342907	ENSG00000157350	ST3GAL2	ST3 beta-galactoside alpha-2,3-sialyltransferase 2 [Source:HGNC Symbol;Acc:HGNC:10863]	ENST00000249270	ENSG00000105821	DNAJC2	DnaJ heat shock protein family (Hsp40) member C2 [Source:HGNC Symbol;Acc:HGNC:13192]	ENST00000396065	ENSG00000140297	GCNT3	glucosaminyl (N-acetyl) transferase 3, mucin type [Source:HGNC Symbol;Acc:HGNC:4205]	ENST00000261349	ENSG00000070018	LRP6	LDL receptor related protein 6 [Source:HGNC Symbol;Acc:HGNC:6698]	ENST00000441448	ENSG00000197498	RPF2	ribosome production factor 2 homolog [Source:HGNC Symbol;Acc:HGNC:20870]	ENST00000265734	ENSG00000105810	CDK6	cyclin dependent kinase 6 [Source:HGNC Symbol;Acc:HGNC:1777]	ENST00000254442	ENSG00000091157	WDR7	WD repeat domain 7 [Source:HGNC Symbol;Acc:HGNC:13490]	ENST00000295522	ENSG00000163347	CLDN1	claudin 1 [Source:HGNC Symbol;Acc:HGNC:2032]	ENST00000252137	ENSG00000100056	ESS2	ess-2 splicing factor homolog [Source:HGNC Symbol;Acc:HGNC:16817]	ENST00000222803	ENSG00000106080	FKBP14	FKBP prolyl isomerase 14 [Source:HGNC Symbol;Acc:HGNC:18625]	ENST00000238686	ENSG00000119703	ZC2HC1C	zinc finger C2HC-type containing 1C [Source:HGNC Symbol;Acc:HGNC:20354]	ENST00000228468	ENSG00000110881	ASIC1	acid sensing ion channel subunit 1 [Source:HGNC Symbol;Acc:HGNC:100]
ENST00000502976	ENSG00000169714	CNBP	CCHC-type zinc finger nucleic acid binding protein [Source:HGNC Symbol;Acc:HGNC:13164]	ENST00000332810	ENSG00000181026	AEN	apoptosis enhancing nuclease [Source:HGNC Symbol;Acc:HGNC:25722]	ENST00000263574	ENSG00000084234	APLP2	amyloid beta precursor like protein 2 [Source:HGNC Symbol;Acc:HGNC:598]	ENST00000559228	ENSG00000128923	MINDY2	MINDY lysine 48 deubiquitinase 2 [Source:HGNC Symbol;Acc:HGNC:26954]	ENST00000592554	ENSG00000108950	FAM20A	FAM20A golgi associated secretory pathway pseudokinase [Source:HGNC Symbol;Acc:HGNC:23015]	ENST00000261401	ENSG00000110880	CORO1C	coronin 1C [Source:HGNC Symbol;Acc:HGNC:2254]	ENST00000560674	ENSG00000182253	SYNM	synemin [Source:HGNC Symbol;Acc:HGNC:24466]	ENST00000267615	ENSG00000100605	ITPK1	inositol-tetrakisphosphate 1-kinase [Source:HGNC Symbol;Acc:HGNC:6177]	ENST00000254616	ENSG00000132286	TIMM10B	translocase of inner mitochondrial membrane 10B [Source:HGNC Symbol;Acc:HGNC:4022]	ENST00000520539	ENSG00000104517	UBR5	ubiquitin protein ligase E3 component n-recognin 5 [Source:HGNC Symbol;Acc:HGNC:16806]	ENST00000252318	ENSG00000130035	GALNT8	polypeptide N-acetylgalactosaminyltransferase 8 [Source:HGNC Symbol;Acc:HGNC:4130]	ENST00000223129	ENSG00000106399	RPA3	replication protein A3 [Source:HGNC Symbol;Acc:HGNC:10291]	ENST00000239223	ENSG00000120129	DUSP1	dual specificity phosphatase 1 [Source:HGNC Symbol;Acc:HGNC:3064]	ENST00000228606	ENSG00000111012	CYP27B1	cytochrome P450 family 27 subfamily B member 1 [Source:HGNC Symbol;Acc:HGNC:2606]
ENST00000381801	ENSG00000139505	MTMR6	myotubularin related protein 6 [Source:HGNC Symbol;Acc:HGNC:7453]	ENST00000251588	ENSG00000103245	CIAO3	cytosolic iron-sulfur assembly component 3 [Source:HGNC Symbol;Acc:HGNC:14179]	ENST00000552421	ENSG00000119596	YLPM1	YLP motif containing 1 [Source:HGNC Symbol;Acc:HGNC:17798]	ENST00000444129	ENSG00000004700	RECQL	RecQ like helicase [Source:HGNC Symbol;Acc:HGNC:9948]	ENST00000558871	ENSG00000128891	CCDC32	coiled-coil domain containing 32 [Source:HGNC Symbol;Acc:HGNC:28295]	ENST00000261574	ENSG00000065150	IPO5	importin 5 [Source:HGNC Symbol;Acc:HGNC:6402]	ENST00000367942	ENSG00000118217	ATF6	activating transcription factor 6 [Source:HGNC Symbol;Acc:HGNC:791]	ENST00000268035	NA	NA	NA	ENST00000254799	ENSG00000132463	GRSF1	G-rich RNA sequence binding factor 1 [Source:HGNC Symbol;Acc:HGNC:4610]	ENST00000373501	ENSG00000176261	ZBTB8OS	zinc finger and BTB domain containing 8 opposite strand [Source:HGNC Symbol;Acc:HGNC:24094]	ENST00000252797	ENSG00000169951	ZNF764	zinc finger protein 764 [Source:HGNC Symbol;Acc:HGNC:28200]	ENST00000225428	NA	NA	NA	ENST00000239374	ENSG00000120262	CCDC170	coiled-coil domain containing 170 [Source:HGNC Symbol;Acc:HGNC:21177]	ENST00000230990	ENSG00000113070	HBEGF	heparin binding EGF like growth factor [Source:HGNC Symbol;Acc:HGNC:3059]
ENST00000380675	ENSG00000145734	BDP1	B double prime 1, subunit of RNA polymerase III transcription initiation factor IIIB [Source:HGNC Symbol;Acc:HGNC:13652]	ENST00000379047	ENSG00000181019	NQO1	NAD(P)H quinone dehydrogenase 1 [Source:HGNC Symbol;Acc:HGNC:2874]	ENST00000435893	ENSG00000140044	JDP2	Jun dimerization protein 2 [Source:HGNC Symbol;Acc:HGNC:17546]	ENST00000249749	ENSG00000128917	DLL4	delta like canonical Notch ligand 4 [Source:HGNC Symbol;Acc:HGNC:2910]	ENST00000358007	ENSG00000213782	DDX47	DEAD-box helicase 47 [Source:HGNC Symbol;Acc:HGNC:18682]	ENST00000261588	ENSG00000047578	KATNIP	katanin interacting protein [Source:HGNC Symbol;Acc:HGNC:29068]	ENST00000304786	ENSG00000143742	SRP9	signal recognition particle 9 [Source:HGNC Symbol;Acc:HGNC:11304]	ENST00000268164	ENSG00000140557	ST8SIA2	ST8 alpha-N-acetyl-neuraminide alpha-2,8-sialyltransferase 2 [Source:HGNC Symbol;Acc:HGNC:10870]	ENST00000255198	ENSG00000132846	ZBED3	zinc finger BED-type containing 3 [Source:HGNC Symbol;Acc:HGNC:20711]	ENST00000468695	ENSG00000176261	ZBTB8OS	zinc finger and BTB domain containing 8 opposite strand [Source:HGNC Symbol;Acc:HGNC:24094]	ENST00000253754	ENSG00000131435	PDLIM4	PDZ and LIM domain 4 [Source:HGNC Symbol;Acc:HGNC:16501]	ENST00000225441	ENSG00000108309	RUNDC3A	RUN domain containing 3A [Source:HGNC Symbol;Acc:HGNC:16984]	ENST00000240364	ENSG00000121104	FAM117A	family with sequence similarity 117 member A [Source:HGNC Symbol;Acc:HGNC:24179]	ENST00000231228	ENSG00000113302	IL12B	interleukin 12B [Source:HGNC Symbol;Acc:HGNC:5970]
ENST00000405303	ENSG00000169762	TAPT1	transmembrane anterior posterior transformation 1 [Source:HGNC Symbol;Acc:HGNC:26887]	ENST00000509137	ENSG00000161243	FBXO27	F-box protein 27 [Source:HGNC Symbol;Acc:HGNC:18753]	ENST00000538485	ENSG00000140025	EFCAB11	EF-hand calcium binding domain 11 [Source:HGNC Symbol;Acc:HGNC:20357]	ENST00000468463	ENSG00000176095	IP6K1	inositol hexakisphosphate kinase 1 [Source:HGNC Symbol;Acc:HGNC:18360]	ENST00000296721	ENSG00000157510	AFAP1L1	actin filament associated protein 1 like 1 [Source:HGNC Symbol;Acc:HGNC:26714]	ENST00000261653	ENSG00000111450	STX2	syntaxin 2 [Source:HGNC Symbol;Acc:HGNC:3403]	ENST00000366838	ENSG00000143742	SRP9	signal recognition particle 9 [Source:HGNC Symbol;Acc:HGNC:11304]	ENST00000268251	ENSG00000183044	ABAT	4-aminobutyrate aminotransferase [Source:HGNC Symbol;Acc:HGNC:23]	ENST00000255262	ENSG00000132911	NMUR2	neuromedin U receptor 2 [Source:HGNC Symbol;Acc:HGNC:16454]	ENST00000264161	ENSG00000115866	DARS1	aspartyl-tRNA synthetase 1 [Source:HGNC Symbol;Acc:HGNC:2678]	ENST00000253807	ENSG00000248383	PCDHAC1	protocadherin alpha subfamily C, 1 [Source:HGNC Symbol;Acc:HGNC:8676]	ENST00000225609	ENSG00000108474	PIGL	phosphatidylinositol glycan anchor biosynthesis class L [Source:HGNC Symbol;Acc:HGNC:8966]	ENST00000242109	NA	NA	NA	ENST00000231229	ENSG00000113303	BTNL8	butyrophilin like 8 [Source:HGNC Symbol;Acc:HGNC:26131]
ENST00000457714	ENSG00000169760	NLGN1	neuroligin 1 [Source:HGNC Symbol;Acc:HGNC:14291]	ENST00000292853	ENSG00000161243	FBXO27	F-box protein 27 [Source:HGNC Symbol;Acc:HGNC:18753]	ENST00000327423	ENSG00000183530	PRR14L	proline rich 14 like [Source:HGNC Symbol;Acc:HGNC:28738]	ENST00000361216	ENSG00000018625	ATP1A2	ATPase Na+/K+ transporting subunit alpha 2 [Source:HGNC Symbol;Acc:HGNC:800]	ENST00000383701	ENSG00000163378	EOGT	EGF domain specific O-linked N-acetylglucosamine transferase [Source:HGNC Symbol;Acc:HGNC:28526]	ENST00000261889	ENSG00000028528	SNX1	sorting nexin 1 [Source:HGNC Symbol;Acc:HGNC:11172]	ENST00000366839	ENSG00000143742	SRP9	signal recognition particle 9 [Source:HGNC Symbol;Acc:HGNC:11304]	ENST00000268603	ENSG00000140937	CDH11	cadherin 11 [Source:HGNC Symbol;Acc:HGNC:1750]	ENST00000256178	ENSG00000133800	LYVE1	lymphatic vessel endothelial hyaluronan receptor 1 [Source:HGNC Symbol;Acc:HGNC:14687]	ENST00000407721	ENSG00000172893	DHCR7	7-dehydrocholesterol reductase [Source:HGNC Symbol;Acc:HGNC:2860]	ENST00000254190	ENSG00000131873	CHSY1	chondroitin sulfate synthase 1 [Source:HGNC Symbol;Acc:HGNC:17198]	ENST00000225726	ENSG00000108588	CCDC47	coiled-coil domain containing 47 [Source:HGNC Symbol;Acc:HGNC:24856]	ENST00000242607	ENSG00000122986	HVCN1	hydrogen voltage gated channel 1 [Source:HGNC Symbol;Acc:HGNC:28240]	ENST00000232496	ENSG00000114383	TUSC2	tumor suppressor 2, mitochondrial calcium regulator [Source:HGNC Symbol;Acc:HGNC:17034]
ENST00000225972	ENSG00000108829	LRRC59	leucine rich repeat containing 59 [Source:HGNC Symbol;Acc:HGNC:28817]	ENST00000366624	ENSG00000143674	MAP3K21	mitogen-activated protein kinase kinase kinase 21 [Source:HGNC Symbol;Acc:HGNC:29798]	ENST00000258187	ENSG00000103034	NDRG4	NDRG family member 4 [Source:HGNC Symbol;Acc:HGNC:14466]	ENST00000287957	ENSG00000157259	GATAD1	GATA zinc finger domain containing 1 [Source:HGNC Symbol;Acc:HGNC:29941]	ENST00000400137	ENSG00000088832	FKBP1A	FKBP prolyl isomerase 1A [Source:HGNC Symbol;Acc:HGNC:3711]	ENST00000262055	ENSG00000050426	LETMD1	LETM1 domain containing 1 [Source:HGNC Symbol;Acc:HGNC:24241]	ENST00000561011	ENSG00000128891	CCDC32	coiled-coil domain containing 32 [Source:HGNC Symbol;Acc:HGNC:28295]	ENST00000269216	ENSG00000141448	GATA6	GATA binding protein 6 [Source:HGNC Symbol;Acc:HGNC:4174]	ENST00000256383	ENSG00000134001	EIF2S1	eukaryotic translation initiation factor 2 subunit alpha [Source:HGNC Symbol;Acc:HGNC:3265]	ENST00000266070	ENSG00000101191	DIDO1	death inducer-obliterator 1 [Source:HGNC Symbol;Acc:HGNC:2680]	ENST00000254695	ENSG00000132359	RAP1GAP2	RAP1 GTPase activating protein 2 [Source:HGNC Symbol;Acc:HGNC:29176]	ENST00000226105	ENSG00000108961	RANGRF	RAN guanine nucleotide release factor [Source:HGNC Symbol;Acc:HGNC:17679]	ENST00000243639	ENSG00000204604	ZNF468	zinc finger protein 468 [Source:HGNC Symbol;Acc:HGNC:33105]	ENST00000232854	ENSG00000114735	HEMK1	HemK methyltransferase family member 1 [Source:HGNC Symbol;Acc:HGNC:24923]
ENST00000610020	ENSG00000122484	RPAP2	RNA polymerase II associated protein 2 [Source:HGNC Symbol;Acc:HGNC:25791]	ENST00000428545	ENSG00000250510	GPR162	G protein-coupled receptor 162 [Source:HGNC Symbol;Acc:HGNC:16693]	ENST00000529177	ENSG00000166900	STX3	syntaxin 3 [Source:HGNC Symbol;Acc:HGNC:11438]	ENST00000261461	ENSG00000066027	PPP2R5A	protein phosphatase 2 regulatory subunit B'alpha [Source:HGNC Symbol;Acc:HGNC:9309]	ENST00000503039	ENSG00000113761	ZNF346	zinc finger protein 346 [Source:HGNC Symbol;Acc:HGNC:16403]	ENST00000262644	ENSG00000104331	BPNT2	3'(2'), 5'-bisphosphate nucleotidase 2 [Source:HGNC Symbol;Acc:HGNC:26019]	ENST00000371113	ENSG00000122126	OCRL	OCRL inositol polyphosphate-5-phosphatase [Source:HGNC Symbol;Acc:HGNC:8108]	ENST00000271532	ENSG00000163518	FCRL4	Fc receptor like 4 [Source:HGNC Symbol;Acc:HGNC:18507]	ENST00000256447	ENSG00000134061	CD180	CD180 molecule [Source:HGNC Symbol;Acc:HGNC:6726]	ENST00000398844	ENSG00000113615	SEC24A	SEC24 homolog A, COPII coat complex component [Source:HGNC Symbol;Acc:HGNC:10703]	ENST00000255078	ENSG00000132740	IGHMBP2	immunoglobulin mu DNA binding protein 2 [Source:HGNC Symbol;Acc:HGNC:5542]	ENST00000226299	ENSG00000002549	LAP3	leucine aminopeptidase 3 [Source:HGNC Symbol;Acc:HGNC:18449]	ENST00000243662	ENSG00000123892	RAB38	RAB38, member RAS oncogene family [Source:HGNC Symbol;Acc:HGNC:9776]	ENST00000233121	ENSG00000084764	MAPRE3	microtubule associated protein RP/EB family member 3 [Source:HGNC Symbol;Acc:HGNC:6892]
ENST00000505658	ENSG00000108848	LUC7L3	LUC7 like 3 pre-mRNA splicing factor [Source:HGNC Symbol;Acc:HGNC:24309]	ENST00000270066	ENSG00000105771	SMG9	SMG9 nonsense mediated mRNA decay factor [Source:HGNC Symbol;Acc:HGNC:25763]	ENST00000219281	ENSG00000103005	USB1	U6 snRNA biogenesis phosphodiesterase 1 [Source:HGNC Symbol;Acc:HGNC:25792]	ENST00000339397	ENSG00000151304	SRFBP1	serum response factor binding protein 1 [Source:HGNC Symbol;Acc:HGNC:26333]	ENST00000415421	ENSG00000178234	GALNT11	polypeptide N-acetylgalactosaminyltransferase 11 [Source:HGNC Symbol;Acc:HGNC:19875]	ENST00000262965	ENSG00000071564	TCF3	transcription factor 3 [Source:HGNC Symbol;Acc:HGNC:11633]	ENST00000378295	ENSG00000078900	TP73	tumor protein p73 [Source:HGNC Symbol;Acc:HGNC:12003]	ENST00000272286	ENSG00000143921	ABCG8	ATP binding cassette subfamily G member 8 [Source:HGNC Symbol;Acc:HGNC:13887]	ENST00000256509	ENSG00000134121	CHL1	cell adhesion molecule L1 like [Source:HGNC Symbol;Acc:HGNC:1939]	ENST00000322887	ENSG00000113615	SEC24A	SEC24 homolog A, COPII coat complex component [Source:HGNC Symbol;Acc:HGNC:10703]	ENST00000255784	ENSG00000100147	CCDC134	coiled-coil domain containing 134 [Source:HGNC Symbol;Acc:HGNC:26185]	ENST00000226524	ENSG00000109272	PF4V1	platelet factor 4 variant 1 [Source:HGNC Symbol;Acc:HGNC:8862]	ENST00000243673	ENSG00000123901	GPR83	G protein-coupled receptor 83 [Source:HGNC Symbol;Acc:HGNC:4523]	ENST00000236877	ENSG00000118160	SLC8A2	solute carrier family 8 member A2 [Source:HGNC Symbol;Acc:HGNC:11069]
ENST00000296526	ENSG00000120251	GRIA2	glutamate ionotropic receptor AMPA type subunit 2 [Source:HGNC Symbol;Acc:HGNC:4572]	ENST00000396560	ENSG00000166669	ATF7IP2	activating transcription factor 7 interacting protein 2 [Source:HGNC Symbol;Acc:HGNC:20397]	ENST00000407464	ENSG00000169635	HIC2	HIC ZBTB transcriptional repressor 2 [Source:HGNC Symbol;Acc:HGNC:18595]	ENST00000354234	ENSG00000136169	SETDB2	SET domain bifurcated histone lysine methyltransferase 2 [Source:HGNC Symbol;Acc:HGNC:20263]	ENST00000425752	ENSG00000177119	ANO6	anoctamin 6 [Source:HGNC Symbol;Acc:HGNC:25240]	ENST00000263102	ENSG00000108091	CCDC6	coiled-coil domain containing 6 [Source:HGNC Symbol;Acc:HGNC:18782]	ENST00000378280	ENSG00000078900	TP73	tumor protein p73 [Source:HGNC Symbol;Acc:HGNC:12003]	ENST00000272732	ENSG00000144306	SCRN3	secernin 3 [Source:HGNC Symbol;Acc:HGNC:30382]	ENST00000256925	ENSG00000134508	CABLES1	Cdk5 and Abl enzyme substrate 1 [Source:HGNC Symbol;Acc:HGNC:25097]	ENST00000211936	ENSG00000096654	ZNF184	zinc finger protein 184 [Source:HGNC Symbol;Acc:HGNC:12975]	ENST00000255992	NA	NA	NA	ENST00000227155	ENSG00000085117	CD82	CD82 molecule [Source:HGNC Symbol;Acc:HGNC:6210]	ENST00000244050	ENSG00000124216	SNAI1	snail family transcriptional repressor 1 [Source:HGNC Symbol;Acc:HGNC:11128]	ENST00000237316	ENSG00000118526	TCF21	transcription factor 21 [Source:HGNC Symbol;Acc:HGNC:11632]
ENST00000470056	ENSG00000165219	GAPVD1	GTPase activating protein and VPS9 domains 1 [Source:HGNC Symbol;Acc:HGNC:23375]	ENST00000396559	ENSG00000166669	ATF7IP2	activating transcription factor 7 interacting protein 2 [Source:HGNC Symbol;Acc:HGNC:20397]	ENST00000263997	ENSG00000103061	SLC7A6OS	solute carrier family 7 member 6 opposite strand [Source:HGNC Symbol;Acc:HGNC:25807]	ENST00000374142	ENSG00000204160	ZDHHC18	zinc finger DHHC-type palmitoyltransferase 18 [Source:HGNC Symbol;Acc:HGNC:20712]	ENST00000480951	ENSG00000145919	BOD1	biorientation of chromosomes in cell division 1 [Source:HGNC Symbol;Acc:HGNC:25114]	ENST00000263798	ENSG00000092445	TYRO3	TYRO3 protein tyrosine kinase [Source:HGNC Symbol;Acc:HGNC:12446]	ENST00000604074	ENSG00000078900	TP73	tumor protein p73 [Source:HGNC Symbol;Acc:HGNC:12003]	ENST00000274242	ENSG00000145592	RPL37	ribosomal protein L37 [Source:HGNC Symbol;Acc:HGNC:10347]	ENST00000257290	ENSG00000134853	PDGFRA	platelet derived growth factor receptor alpha [Source:HGNC Symbol;Acc:HGNC:8803]	ENST00000326756	ENSG00000178163	ZNF518B	zinc finger protein 518B [Source:HGNC Symbol;Acc:HGNC:29365]	ENST00000257555	ENSG00000135100	HNF1A	HNF1 homeobox A [Source:HGNC Symbol;Acc:HGNC:11621]	ENST00000227756	ENSG00000110328	GALNT18	polypeptide N-acetylgalactosaminyltransferase 18 [Source:HGNC Symbol;Acc:HGNC:30488]	ENST00000244333	ENSG00000124466	LYPD3	LY6/PLAUR domain containing 3 [Source:HGNC Symbol;Acc:HGNC:24880]	ENST00000239174	ENSG00000120094	HOXB1	homeobox B1 [Source:HGNC Symbol;Acc:HGNC:5111]
ENST00000220751	ENSG00000104312	RIPK2	receptor interacting serine/threonine kinase 2 [Source:HGNC Symbol;Acc:HGNC:10020]	ENST00000503427	ENSG00000113716	HMGXB3	HMG-box containing 3 [Source:HGNC Symbol;Acc:HGNC:28982]	ENST00000377793	ENSG00000110583	NAA40	N-alpha-acetyltransferase 40, NatD catalytic subunit [Source:HGNC Symbol;Acc:HGNC:25845]	ENST00000394329	ENSG00000196159	FAT4	FAT atypical cadherin 4 [Source:HGNC Symbol;Acc:HGNC:23109]	ENST00000311086	ENSG00000145919	BOD1	biorientation of chromosomes in cell division 1 [Source:HGNC Symbol;Acc:HGNC:25114]	ENST00000263854	NA	NA	NA	ENST00000379939	ENSG00000172915	NBEA	neurobeachin [Source:HGNC Symbol;Acc:HGNC:7648]	ENST00000274341	ENSG00000145681	HAPLN1	hyaluronan and proteoglycan link protein 1 [Source:HGNC Symbol;Acc:HGNC:2380]	ENST00000257665	NA	NA	NA	ENST00000409088	ENSG00000176204	LRRTM4	leucine rich repeat transmembrane neuronal 4 [Source:HGNC Symbol;Acc:HGNC:19411]	ENST00000259727	ENSG00000137198	GMPR	guanosine monophosphate reductase [Source:HGNC Symbol;Acc:HGNC:4376]	ENST00000228434	ENSG00000110848	CD69	CD69 molecule [Source:HGNC Symbol;Acc:HGNC:1694]	ENST00000244601	NA	NA	NA	ENST00000239587	ENSG00000120440	TTLL2	tubulin tyrosine ligase like 2 [Source:HGNC Symbol;Acc:HGNC:21211]
ENST00000427836	ENSG00000178385	PLEKHM3	pleckstrin homology domain containing M3 [Source:HGNC Symbol;Acc:HGNC:34006]	ENST00000307750	ENSG00000168795	ZBTB5	zinc finger and BTB domain containing 5 [Source:HGNC Symbol;Acc:HGNC:23836]	ENST00000359591	ENSG00000197324	LRP10	LDL receptor related protein 10 [Source:HGNC Symbol;Acc:HGNC:14553]	ENST00000436070	ENSG00000183576	SETD3	SET domain containing 3, actin histidine methyltransferase [Source:HGNC Symbol;Acc:HGNC:20493]	ENST00000285908	ENSG00000145919	BOD1	biorientation of chromosomes in cell division 1 [Source:HGNC Symbol;Acc:HGNC:25114]	ENST00000263856	ENSG00000115561	CHMP3	charged multivesicular body protein 3 [Source:HGNC Symbol;Acc:HGNC:29865]	ENST00000367188	ENSG00000158615	PPP1R15B	protein phosphatase 1 regulatory subunit 15B [Source:HGNC Symbol;Acc:HGNC:14951]	ENST00000274938	ENSG00000146197	SCUBE3	signal peptide, CUB domain and EGF like domain containing 3 [Source:HGNC Symbol;Acc:HGNC:13655]	ENST00000257821	NA	NA	NA	ENST00000254351	ENSG00000115884	SDC1	syndecan 1 [Source:HGNC Symbol;Acc:HGNC:10658]	ENST00000261318	ENSG00000111412	SPRING1	SREBF pathway regulator in golgi 1 [Source:HGNC Symbol;Acc:HGNC:26128]	ENST00000228644	ENSG00000111049	MYF5	myogenic factor 5 [Source:HGNC Symbol;Acc:HGNC:7565]	ENST00000245543	ENSG00000125449	ARMC7	armadillo repeat containing 7 [Source:HGNC Symbol;Acc:HGNC:26168]	ENST00000240306	ENSG00000108813	DLX4	distal-less homeobox 4 [Source:HGNC Symbol;Acc:HGNC:2917]
ENST00000373670	ENSG00000056586	RC3H2	ring finger and CCCH-type domains 2 [Source:HGNC Symbol;Acc:HGNC:21461]	ENST00000330263	ENSG00000053372	MRTO4	MRT4 homolog, ribosome maturation factor [Source:HGNC Symbol;Acc:HGNC:18477]	ENST00000393844	ENSG00000112759	SLC29A1	solute carrier family 29 member 1 (Augustine blood group) [Source:HGNC Symbol;Acc:HGNC:11003]	ENST00000331768	ENSG00000183576	SETD3	SET domain containing 3, actin histidine methyltransferase [Source:HGNC Symbol;Acc:HGNC:20493]	ENST00000311275	ENSG00000101040	ZMYND8	zinc finger MYND-type containing 8 [Source:HGNC Symbol;Acc:HGNC:9397]	ENST00000264025	ENSG00000110400	NECTIN1	nectin cell adhesion molecule 1 [Source:HGNC Symbol;Acc:HGNC:9706]	ENST00000452510	ENSG00000145833	DDX46	DEAD-box helicase 46 [Source:HGNC Symbol;Acc:HGNC:18681]	ENST00000275034	ENSG00000146247	PHIP	pleckstrin homology domain interacting protein [Source:HGNC Symbol;Acc:HGNC:15673]	ENST00000259053	ENSG00000241399	CD302	CD302 molecule [Source:HGNC Symbol;Acc:HGNC:30843]	ENST00000403076	ENSG00000115884	SDC1	syndecan 1 [Source:HGNC Symbol;Acc:HGNC:10658]	ENST00000261326	ENSG00000075643	MOCOS	molybdenum cofactor sulfurase [Source:HGNC Symbol;Acc:HGNC:18234]	ENST00000229030	ENSG00000111432	FZD10	frizzled class receptor 10 [Source:HGNC Symbol;Acc:HGNC:4039]	ENST00000245865	ENSG00000266173	STRADA	STE20 related adaptor alpha [Source:HGNC Symbol;Acc:HGNC:30172]	ENST00000243052	ENSG00000123360	PDE1B	phosphodiesterase 1B [Source:HGNC Symbol;Acc:HGNC:8775]
ENST00000392837	ENSG00000111785	RIC8B	RIC8 guanine nucleotide exchange factor B [Source:HGNC Symbol;Acc:HGNC:25555]	ENST00000375906	ENSG00000204438	GPANK1	G-patch domain and ankyrin repeats 1 [Source:HGNC Symbol;Acc:HGNC:13920]	ENST00000222673	ENSG00000105953	OGDH	oxoglutarate dehydrogenase [Source:HGNC Symbol;Acc:HGNC:8124]	ENST00000242351	ENSG00000105939	ZC3HAV1	zinc finger CCCH-type containing, antiviral 1 [Source:HGNC Symbol;Acc:HGNC:23721]	ENST00000310574	ENSG00000138074	SLC5A6	solute carrier family 5 member 6 [Source:HGNC Symbol;Acc:HGNC:11041]	ENST00000264036	ENSG00000076706	MCAM	melanoma cell adhesion molecule [Source:HGNC Symbol;Acc:HGNC:6934]	ENST00000396161	ENSG00000213762	ZNF134	zinc finger protein 134 [Source:HGNC Symbol;Acc:HGNC:12918]	ENST00000275162	ENSG00000146352	CLVS2	clavesin 2 [Source:HGNC Symbol;Acc:HGNC:23046]	ENST00000259400	ENSG00000136874	STX17	syntaxin 17 [Source:HGNC Symbol;Acc:HGNC:11432]	ENST00000275036	ENSG00000118418	HMGN3	high mobility group nucleosomal binding domain 3 [Source:HGNC Symbol;Acc:HGNC:12312]	ENST00000261448	ENSG00000118729	CASQ2	calsequestrin 2 [Source:HGNC Symbol;Acc:HGNC:1513]	ENST00000229043	NA	NA	NA	ENST00000245960	ENSG00000101224	CDC25B	cell division cycle 25B [Source:HGNC Symbol;Acc:HGNC:1726]	ENST00000243167	ENSG00000117480	FAAH	fatty acid amide hydrolase [Source:HGNC Symbol;Acc:HGNC:3553]
ENST00000222553	ENSG00000105835	NAMPT	nicotinamide phosphoribosyltransferase [Source:HGNC Symbol;Acc:HGNC:30092]	ENST00000392894	ENSG00000082996	RNF13	ring finger protein 13 [Source:HGNC Symbol;Acc:HGNC:10057]	ENST00000463584	ENSG00000204220	PFDN6	prefoldin subunit 6 [Source:HGNC Symbol;Acc:HGNC:4926]	ENST00000388768	ENSG00000204130	RUFY2	RUN and FYVE domain containing 2 [Source:HGNC Symbol;Acc:HGNC:19761]	ENST00000290949	ENSG00000159720	ATP6V0D1	ATPase H+ transporting V0 subunit d1 [Source:HGNC Symbol;Acc:HGNC:13724]	ENST00000264245	ENSG00000031081	ARHGAP31	Rho GTPase activating protein 31 [Source:HGNC Symbol;Acc:HGNC:29216]	ENST00000590474	ENSG00000108984	MAP2K6	mitogen-activated protein kinase kinase 6 [Source:HGNC Symbol;Acc:HGNC:6846]	ENST00000275767	ENSG00000146859	TMEM140	transmembrane protein 140 [Source:HGNC Symbol;Acc:HGNC:21870]	ENST00000259467	ENSG00000136940	PDCL	phosducin like [Source:HGNC Symbol;Acc:HGNC:8770]	ENST00000344726	ENSG00000118418	HMGN3	high mobility group nucleosomal binding domain 3 [Source:HGNC Symbol;Acc:HGNC:12312]	ENST00000261839	ENSG00000128833	MYO5C	myosin VC [Source:HGNC Symbol;Acc:HGNC:7604]	ENST00000229134	ENSG00000111536	IL26	interleukin 26 [Source:HGNC Symbol;Acc:HGNC:17119]	ENST00000246639	ENSG00000197079	KRT35	keratin 35 [Source:HGNC Symbol;Acc:HGNC:6453]	ENST00000243810	ENSG00000185404	SP140L	SP140 nuclear body protein like [Source:HGNC Symbol;Acc:HGNC:25105]
ENST00000249750	ENSG00000128918	ALDH1A2	aldehyde dehydrogenase 1 family member A2 [Source:HGNC Symbol;Acc:HGNC:15472]	ENST00000545797	ENSG00000167657	DAPK3	death associated protein kinase 3 [Source:HGNC Symbol;Acc:HGNC:2676]	ENST00000318006	ENSG00000166887	VPS39	VPS39 subunit of HOPS complex [Source:HGNC Symbol;Acc:HGNC:20593]	ENST00000374007	ENSG00000204147	ASAH2B	N-acylsphingosine amidohydrolase 2B [Source:HGNC Symbol;Acc:HGNC:23456]	ENST00000354190	ENSG00000021300	PLEKHB1	pleckstrin homology domain containing B1 [Source:HGNC Symbol;Acc:HGNC:19079]	ENST00000264276	ENSG00000003393	ALS2	alsin Rho guanine nucleotide exchange factor ALS2 [Source:HGNC Symbol;Acc:HGNC:443]	ENST00000288266	ENSG00000157500	APPL1	adaptor protein, phosphotyrosine interacting with PH domain and leucine zipper 1 [Source:HGNC Symbol;Acc:HGNC:24035]	ENST00000276440	ENSG00000147459	DOCK5	dedicator of cytokinesis 5 [Source:HGNC Symbol;Acc:HGNC:23476]	ENST00000260061	ENSG00000137507	LRRC32	leucine rich repeat containing 32 [Source:HGNC Symbol;Acc:HGNC:4161]	ENST00000428675	ENSG00000115896	PLCL1	phospholipase C like 1 (inactive) [Source:HGNC Symbol;Acc:HGNC:9063]	ENST00000262197	ENSG00000101546	RBFA	ribosome binding factor A [Source:HGNC Symbol;Acc:HGNC:26120]	ENST00000229214	ENSG00000111615	KRR1	KRR1 small subunit processome component homolog [Source:HGNC Symbol;Acc:HGNC:5176]	ENST00000247226	ENSG00000126822	PLEKHG3	pleckstrin homology and RhoGEF domain containing G3 [Source:HGNC Symbol;Acc:HGNC:20364]	ENST00000244043	ENSG00000124212	PTGIS	prostaglandin I2 synthase [Source:HGNC Symbol;Acc:HGNC:9603]
ENST00000380746	ENSG00000119772	DNMT3A	DNA methyltransferase 3 alpha [Source:HGNC Symbol;Acc:HGNC:2978]	ENST00000511887	ENSG00000179387	ELMOD2	ELMO domain containing 2 [Source:HGNC Symbol;Acc:HGNC:28111]	ENST00000297323	ENSG00000164742	ADCY1	adenylate cyclase 1 [Source:HGNC Symbol;Acc:HGNC:232]	ENST00000354947	ENSG00000166908	PIP4K2C	phosphatidylinositol-5-phosphate 4-kinase type 2 gamma [Source:HGNC Symbol;Acc:HGNC:23786]	ENST00000303372	ENSG00000168778	TCTN2	tectonic family member 2 [Source:HGNC Symbol;Acc:HGNC:25774]	ENST00000264318	ENSG00000109158	GABRA4	gamma-aminobutyric acid type A receptor subunit alpha4 [Source:HGNC Symbol;Acc:HGNC:4078]	ENST00000399231	ENSG00000197535	MYO5A	myosin VA [Source:HGNC Symbol;Acc:HGNC:7602]	ENST00000276681	NA	NA	NA	ENST00000260247	ENSG00000137692	DCUN1D5	defective in cullin neddylation 1 domain containing 5 [Source:HGNC Symbol;Acc:HGNC:28409]	ENST00000367419	ENSG00000055211	GINM1	glycoprotein integral membrane 1 [Source:HGNC Symbol;Acc:HGNC:21074]	ENST00000262345	ENSG00000081985	IL12RB2	interleukin 12 receptor subunit beta 2 [Source:HGNC Symbol;Acc:HGNC:5972]	ENST00000229595	ENSG00000111875	ASF1A	anti-silencing function 1A histone chaperone [Source:HGNC Symbol;Acc:HGNC:20995]	ENST00000247470	ENSG00000103490	PYCARD	PYD and CARD domain containing [Source:HGNC Symbol;Acc:HGNC:16608]	ENST00000244047	NA	NA	NA
ENST00000367064	ENSG00000196352	CD55	CD55 molecule (Cromer blood group) [Source:HGNC Symbol;Acc:HGNC:2665]	ENST00000313143	ENSG00000161202	DVL3	dishevelled segment polarity protein 3 [Source:HGNC Symbol;Acc:HGNC:3087]	ENST00000373888	ENSG00000130768	SMPDL3B	sphingomyelin phosphodiesterase acid like 3B [Source:HGNC Symbol;Acc:HGNC:21416]	ENST00000540759	ENSG00000166908	PIP4K2C	phosphatidylinositol-5-phosphate 4-kinase type 2 gamma [Source:HGNC Symbol;Acc:HGNC:23786]	ENST00000371018	ENSG00000198160	MIER1	MIER1 transcriptional regulator [Source:HGNC Symbol;Acc:HGNC:29657]	ENST00000264414	ENSG00000036257	CUL3	cullin 3 [Source:HGNC Symbol;Acc:HGNC:2553]	ENST00000264663	ENSG00000112992	NNT	nicotinamide nucleotide transhydrogenase [Source:HGNC Symbol;Acc:HGNC:7863]	ENST00000278353	ENSG00000149084	HSD17B12	hydroxysteroid 17-beta dehydrogenase 12 [Source:HGNC Symbol;Acc:HGNC:18646]	ENST00000260372	ENSG00000137814	HAUS2	HAUS augmin like complex subunit 2 [Source:HGNC Symbol;Acc:HGNC:25530]	ENST00000401787	ENSG00000107077	KDM4C	lysine demethylase 4C [Source:HGNC Symbol;Acc:HGNC:17071]	ENST00000262510	ENSG00000140853	NLRC5	NLR family CARD domain containing 5 [Source:HGNC Symbol;Acc:HGNC:29933]	ENST00000229922	ENSG00000112186	CAP2	cyclase associated actin cytoskeleton regulatory protein 2 [Source:HGNC Symbol;Acc:HGNC:20039]	ENST00000248076	ENSG00000127533	F2RL3	F2R like thrombin or trypsin receptor 3 [Source:HGNC Symbol;Acc:HGNC:3540]	ENST00000244217	ENSG00000124370	MCEE	methylmalonyl-CoA epimerase [Source:HGNC Symbol;Acc:HGNC:16732]
ENST00000367067	ENSG00000196352	CD55	CD55 molecule (Cromer blood group) [Source:HGNC Symbol;Acc:HGNC:2665]	ENST00000392343	ENSG00000176155	CCDC57	coiled-coil domain containing 57 [Source:HGNC Symbol;Acc:HGNC:27564]	ENST00000257829	ENSG00000135372	NAT10	N-acetyltransferase 10 [Source:HGNC Symbol;Acc:HGNC:29830]	ENST00000418342	ENSG00000169641	LUZP1	leucine zipper protein 1 [Source:HGNC Symbol;Acc:HGNC:14985]	ENST00000443387	ENSG00000167635	ZNF146	zinc finger protein 146 [Source:HGNC Symbol;Acc:HGNC:12931]	ENST00000264454	ENSG00000093183	SEC22C	SEC22 homolog C, vesicle trafficking protein [Source:HGNC Symbol;Acc:HGNC:16828]	ENST00000367604	ENSG00000010818	HIVEP2	HIVEP zinc finger 2 [Source:HGNC Symbol;Acc:HGNC:4921]	ENST00000278379	ENSG00000110436	SLC1A2	solute carrier family 1 member 2 [Source:HGNC Symbol;Acc:HGNC:10940]	ENST00000260746	ENSG00000138175	ARL3	ADP ribosylation factor like GTPase 3 [Source:HGNC Symbol;Acc:HGNC:694]	ENST00000381309	ENSG00000107077	KDM4C	lysine demethylase 4C [Source:HGNC Symbol;Acc:HGNC:17071]	ENST00000262891	ENSG00000007047	MARK4	microtubule affinity regulating kinase 4 [Source:HGNC Symbol;Acc:HGNC:13538]	ENST00000230122	ENSG00000112365	ZBTB24	zinc finger and BTB domain containing 24 [Source:HGNC Symbol;Acc:HGNC:21143]	ENST00000248879	ENSG00000128185	DGCR6L	DiGeorge syndrome critical region gene 6 like [Source:HGNC Symbol;Acc:HGNC:18551]	ENST00000244296	ENSG00000231924	PSG1	pregnancy specific beta-1-glycoprotein 1 [Source:HGNC Symbol;Acc:HGNC:9514]
ENST00000314754	ENSG00000196352	CD55	CD55 molecule (Cromer blood group) [Source:HGNC Symbol;Acc:HGNC:2665]	ENST00000526025	ENSG00000026508	CD44	CD44 molecule (Indian blood group) [Source:HGNC Symbol;Acc:HGNC:1681]	ENST00000382368	ENSG00000155034	FBXL18	F-box and leucine rich repeat protein 18 [Source:HGNC Symbol;Acc:HGNC:21874]	ENST00000401000	ENSG00000163125	RPRD2	regulation of nuclear pre-mRNA domain containing 2 [Source:HGNC Symbol;Acc:HGNC:29039]	ENST00000545334	ENSG00000110841	PPFIBP1	PPFIA binding protein 1 [Source:HGNC Symbol;Acc:HGNC:9249]	ENST00000264664	ENSG00000070193	FGF10	fibroblast growth factor 10 [Source:HGNC Symbol;Acc:HGNC:3666]	ENST00000367284	ENSG00000163435	ELF3	E74 like ETS transcription factor 3 [Source:HGNC Symbol;Acc:HGNC:3318]	ENST00000278949	ENSG00000160588	MPZL3	myelin protein zero like 3 [Source:HGNC Symbol;Acc:HGNC:27279]	ENST00000260983	ENSG00000138411	HECW2	HECT, C2 and WW domain containing E3 ubiquitin protein ligase 2 [Source:HGNC Symbol;Acc:HGNC:29853]	ENST00000371543	ENSG00000138190	EXOC6	exocyst complex component 6 [Source:HGNC Symbol;Acc:HGNC:23196]	ENST00000262935	NA	NA	NA	ENST00000230354	ENSG00000112592	TBP	TATA-box binding protein [Source:HGNC Symbol;Acc:HGNC:11588]	ENST00000249044	ENSG00000128313	APOL5	apolipoprotein L5 [Source:HGNC Symbol;Acc:HGNC:14869]	ENST00000244565	ENSG00000124602	UNC5CL	unc-5 family C-terminal like [Source:HGNC Symbol;Acc:HGNC:21203]
ENST00000329517	ENSG00000185838	GNB1L	G protein subunit beta 1 like [Source:HGNC Symbol;Acc:HGNC:4397]	ENST00000394106	ENSG00000183723	CMTM4	CKLF like MARVEL transmembrane domain containing 4 [Source:HGNC Symbol;Acc:HGNC:19175]	ENST00000398073	ENSG00000175215	CTDSP2	CTD small phosphatase 2 [Source:HGNC Symbol;Acc:HGNC:17077]	ENST00000380142	ENSG00000147883	CDKN2B	cyclin dependent kinase inhibitor 2B [Source:HGNC Symbol;Acc:HGNC:1788]	ENST00000216297	ENSG00000092201	SUPT16H	SPT16 homolog, facilitates chromatin remodeling subunit [Source:HGNC Symbol;Acc:HGNC:11465]	ENST00000264731	ENSG00000073282	TP63	tumor protein p63 [Source:HGNC Symbol;Acc:HGNC:15979]	ENST00000361028	ENSG00000158691	ZSCAN12	zinc finger and SCAN domain containing 12 [Source:HGNC Symbol;Acc:HGNC:13172]	ENST00000280097	ENSG00000150540	HNMT	histamine N-methyltransferase [Source:HGNC Symbol;Acc:HGNC:5028]	ENST00000261015	ENSG00000138442	WDR12	WD repeat domain 12 [Source:HGNC Symbol;Acc:HGNC:14098]	ENST00000399300	ENSG00000183808	RBM12B	RNA binding motif protein 12B [Source:HGNC Symbol;Acc:HGNC:32310]	ENST00000262962	ENSG00000105248	YJU2	YJU2 splicing factor homolog [Source:HGNC Symbol;Acc:HGNC:25518]	ENST00000230461	ENSG00000112697	TMEM30A	transmembrane protein 30A [Source:HGNC Symbol;Acc:HGNC:16667]	ENST00000250151	NA	NA	NA	ENST00000244766	ENSG00000124785	NRN1	neuritin 1 [Source:HGNC Symbol;Acc:HGNC:17972]
ENST00000491143	ENSG00000119547	ONECUT2	one cut homeobox 2 [Source:HGNC Symbol;Acc:HGNC:8139]	ENST00000329099	ENSG00000183688	RFLNB	refilin B [Source:HGNC Symbol;Acc:HGNC:28705]	ENST00000320580	ENSG00000175115	PACS1	phosphofurin acidic cluster sorting protein 1 [Source:HGNC Symbol;Acc:HGNC:30032]	ENST00000424789	ENSG00000170921	TANC2	tetratricopeptide repeat, ankyrin repeat and coiled-coil containing 2 [Source:HGNC Symbol;Acc:HGNC:30212]	ENST00000396901	ENSG00000167604	NFKBID	NFKB inhibitor delta [Source:HGNC Symbol;Acc:HGNC:15671]	ENST00000264784	ENSG00000109667	SLC2A9	solute carrier family 2 member 9 [Source:HGNC Symbol;Acc:HGNC:13446]	ENST00000396827	ENSG00000158691	ZSCAN12	zinc finger and SCAN domain containing 12 [Source:HGNC Symbol;Acc:HGNC:13172]	ENST00000280557	ENSG00000139726	DENR	density regulated re-initiation and release factor [Source:HGNC Symbol;Acc:HGNC:2769]	ENST00000261168	ENSG00000171681	ATF7IP	activating transcription factor 7 interacting protein [Source:HGNC Symbol;Acc:HGNC:20092]	ENST00000379792	ENSG00000051108	HERPUD1	homocysteine inducible ER protein with ubiquitin like domain 1 [Source:HGNC Symbol;Acc:HGNC:13744]	ENST00000263275	ENSG00000125741	OPA3	outer mitochondrial membrane lipid metabolism regulator OPA3 [Source:HGNC Symbol;Acc:HGNC:8142]	ENST00000231021	ENSG00000113100	CDH9	cadherin 9 [Source:HGNC Symbol;Acc:HGNC:1768]	ENST00000251166	ENSG00000262246	CORO7	coronin 7 [Source:HGNC Symbol;Acc:HGNC:26161]	ENST00000245255	ENSG00000125207	PIWIL1	piwi like RNA-mediated gene silencing 1 [Source:HGNC Symbol;Acc:HGNC:9007]
ENST00000402377	ENSG00000196172	ZNF681	zinc finger protein 681 [Source:HGNC Symbol;Acc:HGNC:26457]	ENST00000325134	NA	NA	NA	ENST00000368849	ENSG00000143367	TUFT1	tuftelin 1 [Source:HGNC Symbol;Acc:HGNC:12422]	ENST00000299565	ENSG00000169684	CHRNA5	cholinergic receptor nicotinic alpha 5 subunit [Source:HGNC Symbol;Acc:HGNC:1959]	ENST00000594012	ENSG00000198521	ZNF43	zinc finger protein 43 [Source:HGNC Symbol;Acc:HGNC:13109]	ENST00000264888	ENSG00000138755	CXCL9	C-X-C motif chemokine ligand 9 [Source:HGNC Symbol;Acc:HGNC:7098]	ENST00000438862	ENSG00000176102	CSTF3	cleavage stimulation factor subunit 3 [Source:HGNC Symbol;Acc:HGNC:2485]	ENST00000282397	ENSG00000102755	FLT1	fms related receptor tyrosine kinase 1 [Source:HGNC Symbol;Acc:HGNC:3763]	ENST00000261182	NA	NA	NA	ENST00000406396	NA	NA	NA	ENST00000263277	ENSG00000024422	EHD2	EH domain containing 2 [Source:HGNC Symbol;Acc:HGNC:3243]	ENST00000231130	ENSG00000113205	PCDHB3	protocadherin beta 3 [Source:HGNC Symbol;Acc:HGNC:8688]	ENST00000251377	ENSG00000239998	LILRA2	leukocyte immunoglobulin like receptor A2 [Source:HGNC Symbol;Acc:HGNC:6603]	ENST00000245663	ENSG00000130584	ZBTB46	zinc finger and BTB domain containing 46 [Source:HGNC Symbol;Acc:HGNC:16094]
ENST00000267540	NA	NA	NA	ENST00000528896	ENSG00000007202	KIAA0100	KIAA0100 [Source:HGNC Symbol;Acc:HGNC:28960]	ENST00000373871	ENSG00000158161	EYA3	EYA transcriptional coactivator and phosphatase 3 [Source:HGNC Symbol;Acc:HGNC:3521]	ENST00000313465	ENSG00000213563	C8orf82	chromosome 8 open reading frame 82 [Source:HGNC Symbol;Acc:HGNC:33826]	ENST00000249806	ENSG00000128973	CLN6	CLN6 transmembrane ER protein [Source:HGNC Symbol;Acc:HGNC:2077]	ENST00000265018	ENSG00000047662	FAM184B	family with sequence similarity 184 member B [Source:HGNC Symbol;Acc:HGNC:29235]	ENST00000431742	ENSG00000176102	CSTF3	cleavage stimulation factor subunit 3 [Source:HGNC Symbol;Acc:HGNC:2485]	ENST00000282587	ENSG00000152683	SLC30A6	solute carrier family 30 member 6 [Source:HGNC Symbol;Acc:HGNC:19305]	ENST00000261196	ENSG00000111700	SLCO1B3	solute carrier organic anion transporter family member 1B3 [Source:HGNC Symbol;Acc:HGNC:10961]	ENST00000591998	ENSG00000196110	ZNF699	zinc finger protein 699 [Source:HGNC Symbol;Acc:HGNC:24750]	ENST00000263579	ENSG00000110063	DCPS	decapping enzyme, scavenger [Source:HGNC Symbol;Acc:HGNC:29812]	ENST00000231173	ENSG00000113248	PCDHB15	protocadherin beta 15 [Source:HGNC Symbol;Acc:HGNC:8686]	ENST00000251607	ENSG00000072756	TRNT1	tRNA nucleotidyl transferase 1 [Source:HGNC Symbol;Acc:HGNC:17341]	ENST00000245923	ENSG00000125744	RTN2	reticulon 2 [Source:HGNC Symbol;Acc:HGNC:10468]
ENST00000303924	ENSG00000170961	HAS2	hyaluronan synthase 2 [Source:HGNC Symbol;Acc:HGNC:4819]	ENST00000358385	ENSG00000198513	ATL1	atlastin GTPase 1 [Source:HGNC Symbol;Acc:HGNC:11231]	ENST00000441564	ENSG00000125637	PSD4	pleckstrin and Sec7 domain containing 4 [Source:HGNC Symbol;Acc:HGNC:19096]	ENST00000524821	ENSG00000213563	C8orf82	chromosome 8 open reading frame 82 [Source:HGNC Symbol;Acc:HGNC:33826]	ENST00000238667	ENSG00000119686	FLVCR2	FLVCR heme transporter 2 [Source:HGNC Symbol;Acc:HGNC:20105]	ENST00000265272	ENSG00000176049	JAKMIP2	janus kinase and microtubule interacting protein 2 [Source:HGNC Symbol;Acc:HGNC:29067]	ENST00000284202	ENSG00000154059	IMPACT	impact RWD domain protein [Source:HGNC Symbol;Acc:HGNC:20387]	ENST00000282878	ENSG00000152932	RAB3C	RAB3C, member RAS oncogene family [Source:HGNC Symbol;Acc:HGNC:30269]	ENST00000261200	ENSG00000069431	ABCC9	ATP binding cassette subfamily C member 9 [Source:HGNC Symbol;Acc:HGNC:60]	ENST00000288235	ENSG00000157483	MYO1E	myosin IE [Source:HGNC Symbol;Acc:HGNC:7599]	ENST00000264607	ENSG00000065802	ASB1	ankyrin repeat and SOCS box containing 1 [Source:HGNC Symbol;Acc:HGNC:16011]	ENST00000231198	ENSG00000113272	THG1L	tRNA-histidine guanylyltransferase 1 like [Source:HGNC Symbol;Acc:HGNC:26053]	ENST00000252445	ENSG00000130165	ELOF1	elongation factor 1 homolog [Source:HGNC Symbol;Acc:HGNC:28691]	ENST00000246104	ENSG00000215397	SCRT2	scratch family transcriptional repressor 2 [Source:HGNC Symbol;Acc:HGNC:15952]
ENST00000396825	ENSG00000197296	FITM2	fat storage inducing transmembrane protein 2 [Source:HGNC Symbol;Acc:HGNC:16135]	ENST00000258796	ENSG00000136295	TTYH3	tweety family member 3 [Source:HGNC Symbol;Acc:HGNC:22222]	ENST00000325327	ENSG00000176619	LMNB2	lamin B2 [Source:HGNC Symbol;Acc:HGNC:6638]	ENST00000295324	ENSG00000163171	CDC42EP3	CDC42 effector protein 3 [Source:HGNC Symbol;Acc:HGNC:16943]	ENST00000556856	ENSG00000119686	FLVCR2	FLVCR heme transporter 2 [Source:HGNC Symbol;Acc:HGNC:20105]	ENST00000265342	ENSG00000053108	FSTL4	follistatin like 4 [Source:HGNC Symbol;Acc:HGNC:21389]	ENST00000265245	ENSG00000041802	LSG1	large 60S subunit nuclear export GTPase 1 [Source:HGNC Symbol;Acc:HGNC:25652]	ENST00000284268	ENSG00000154122	ANKH	ANKH inorganic pyrophosphate transport regulator [Source:HGNC Symbol;Acc:HGNC:15492]	ENST00000261441	ENSG00000081019	RSBN1	round spermatid basic protein 1 [Source:HGNC Symbol;Acc:HGNC:25642]	ENST00000262811	ENSG00000099308	MAST3	microtubule associated serine/threonine kinase 3 [Source:HGNC Symbol;Acc:HGNC:19036]	ENST00000264852	ENSG00000072858	SIDT1	SID1 transmembrane family member 1 [Source:HGNC Symbol;Acc:HGNC:25967]	ENST00000231449	ENSG00000113520	IL4	interleukin 4 [Source:HGNC Symbol;Acc:HGNC:6014]	ENST00000252575	ENSG00000130287	NCAN	neurocan [Source:HGNC Symbol;Acc:HGNC:2465]	ENST00000246115	ENSG00000125910	S1PR4	sphingosine-1-phosphate receptor 4 [Source:HGNC Symbol;Acc:HGNC:3170]
ENST00000261769	ENSG00000039068	CDH1	cadherin 1 [Source:HGNC Symbol;Acc:HGNC:1748]	ENST00000394303	ENSG00000067191	CACNB1	calcium voltage-gated channel auxiliary subunit beta 1 [Source:HGNC Symbol;Acc:HGNC:1401]	ENST00000509257	ENSG00000048162	NOP16	NOP16 nucleolar protein [Source:HGNC Symbol;Acc:HGNC:26934]	ENST00000358465	ENSG00000197323	TRIM33	tripartite motif containing 33 [Source:HGNC Symbol;Acc:HGNC:16290]	ENST00000262947	ENSG00000074842	MYDGF	myeloid derived growth factor [Source:HGNC Symbol;Acc:HGNC:16948]	ENST00000265564	ENSG00000075914	EXOSC7	exosome component 7 [Source:HGNC Symbol;Acc:HGNC:28112]	ENST00000394709	ENSG00000126803	HSPA2	heat shock protein family A (Hsp70) member 2 [Source:HGNC Symbol;Acc:HGNC:5235]	ENST00000284509	ENSG00000104043	ATP8B4	ATPase phospholipid transporting 8B4 (putative) [Source:HGNC Symbol;Acc:HGNC:13536]	ENST00000261486	ENSG00000129595	EPB41L4A	erythrocyte membrane protein band 4.1 like 4A [Source:HGNC Symbol;Acc:HGNC:13278]	ENST00000355385	ENSG00000144857	BOC	BOC cell adhesion associated, oncogene regulated [Source:HGNC Symbol;Acc:HGNC:17173]	ENST00000265007	ENSG00000039600	SOX30	SRY-box transcription factor 30 [Source:HGNC Symbol;Acc:HGNC:30635]	ENST00000231484	ENSG00000113555	PCDH12	protocadherin 12 [Source:HGNC Symbol;Acc:HGNC:8657]	ENST00000252590	ENSG00000130300	PLVAP	plasmalemma vesicle associated protein [Source:HGNC Symbol;Acc:HGNC:13635]	ENST00000246190	ENSG00000125967	NECAB3	N-terminal EF-hand calcium binding protein 3 [Source:HGNC Symbol;Acc:HGNC:15851]
ENST00000301919	ENSG00000170903	MSANTD4	Myb/SANT DNA binding domain containing 4 with coiled-coils [Source:HGNC Symbol;Acc:HGNC:29383]	ENST00000551841	ENSG00000139531	SUOX	sulfite oxidase [Source:HGNC Symbol;Acc:HGNC:11460]	ENST00000373218	ENSG00000148730	EIF4EBP2	eukaryotic translation initiation factor 4E binding protein 2 [Source:HGNC Symbol;Acc:HGNC:3289]	ENST00000381440	ENSG00000205730	ITPRIPL2	ITPRIP like 2 [Source:HGNC Symbol;Acc:HGNC:27257]	ENST00000243918	ENSG00000204070	SYS1	SYS1 golgi trafficking protein [Source:HGNC Symbol;Acc:HGNC:16162]	ENST00000265769	ENSG00000042980	ADAM28	ADAM metallopeptidase domain 28 [Source:HGNC Symbol;Acc:HGNC:206]	ENST00000261798	ENSG00000113712	CSNK1A1	casein kinase 1 alpha 1 [Source:HGNC Symbol;Acc:HGNC:2451]	ENST00000284674	ENSG00000154478	GPR26	G protein-coupled receptor 26 [Source:HGNC Symbol;Acc:HGNC:4481]	ENST00000261655	ENSG00000060709	RIMBP2	RIMS binding protein 2 [Source:HGNC Symbol;Acc:HGNC:30339]	ENST00000317683	ENSG00000177051	FBXO46	F-box protein 46 [Source:HGNC Symbol;Acc:HGNC:25069]	ENST00000265318	NA	NA	NA	ENST00000232892	ENSG00000114771	AADAC	arylacetamide deacetylase [Source:HGNC Symbol;Acc:HGNC:17]	ENST00000252595	ENSG00000130304	SLC27A1	solute carrier family 27 member 1 [Source:HGNC Symbol;Acc:HGNC:10995]	ENST00000246533	ENSG00000126247	CAPNS1	calpain small subunit 1 [Source:HGNC Symbol;Acc:HGNC:1481]
ENST00000310528	ENSG00000165416	SUGT1	SGT1 homolog, MIS12 kinetochore complex assembly cochaperone [Source:HGNC Symbol;Acc:HGNC:16987]	ENST00000278224	ENSG00000110619	CARS1	cysteinyl-tRNA synthetase 1 [Source:HGNC Symbol;Acc:HGNC:1493]	ENST00000540011	ENSG00000183317	EPHA10	EPH receptor A10 [Source:HGNC Symbol;Acc:HGNC:19987]	ENST00000292599	ENSG00000161021	MAML1	mastermind like transcriptional coactivator 1 [Source:HGNC Symbol;Acc:HGNC:13632]	ENST00000345506	ENSG00000126561	STAT5A	signal transducer and activator of transcription 5A [Source:HGNC Symbol;Acc:HGNC:11366]	ENST00000265810	ENSG00000120913	PDLIM2	PDZ and LIM domain 2 [Source:HGNC Symbol;Acc:HGNC:13992]	ENST00000307201	ENSG00000168792	ABHD15	abhydrolase domain containing 15 [Source:HGNC Symbol;Acc:HGNC:26971]	ENST00000284987	ENSG00000154736	ADAMTS5	ADAM metallopeptidase with thrombospondin type 1 motif 5 [Source:HGNC Symbol;Acc:HGNC:221]	ENST00000261667	ENSG00000102753	KPNA3	karyopherin subunit alpha 3 [Source:HGNC Symbol;Acc:HGNC:6396]	ENST00000367456	ENSG00000055208	TAB2	TGF-beta activated kinase 1 (MAP3K7) binding protein 2 [Source:HGNC Symbol;Acc:HGNC:17075]	ENST00000265465	ENSG00000014138	POLA2	DNA polymerase alpha 2, accessory subunit [Source:HGNC Symbol;Acc:HGNC:30073]	ENST00000233025	ENSG00000114902	SPCS1	signal peptidase complex subunit 1 [Source:HGNC Symbol;Acc:HGNC:23401]	ENST00000252723	ENSG00000130427	EPO	erythropoietin [Source:HGNC Symbol;Acc:HGNC:3415]	ENST00000246646	ENSG00000171360	KRT38	keratin 38 [Source:HGNC Symbol;Acc:HGNC:6456]
ENST00000341223	ENSG00000165410	CFL2	cofilin 2 [Source:HGNC Symbol;Acc:HGNC:1875]	ENST00000458640	ENSG00000198563	DDX39B	DExD-box helicase 39B [Source:HGNC Symbol;Acc:HGNC:13917]	ENST00000325307	ENSG00000029993	HMGB3	high mobility group box 3 [Source:HGNC Symbol;Acc:HGNC:5004]	ENST00000321348	ENSG00000071967	CYBRD1	cytochrome b reductase 1 [Source:HGNC Symbol;Acc:HGNC:20797]	ENST00000368096	ENSG00000158710	TAGLN2	transgelin 2 [Source:HGNC Symbol;Acc:HGNC:11554]	ENST00000265986	ENSG00000119912	IDE	insulin degrading enzyme [Source:HGNC Symbol;Acc:HGNC:5381]	ENST00000357692	ENSG00000198160	MIER1	MIER1 transcriptional regulator [Source:HGNC Symbol;Acc:HGNC:29657]	ENST00000285093	ENSG00000167315	ACAA2	acetyl-CoA acyltransferase 2 [Source:HGNC Symbol;Acc:HGNC:83]	ENST00000261842	ENSG00000081014	AP4E1	adaptor related protein complex 4 subunit epsilon 1 [Source:HGNC Symbol;Acc:HGNC:573]	ENST00000359653	ENSG00000019995	ZRANB1	zinc finger RANBP2-type containing 1 [Source:HGNC Symbol;Acc:HGNC:18224]	ENST00000265846	ENSG00000105963	ADAP1	ArfGAP with dual PH domains 1 [Source:HGNC Symbol;Acc:HGNC:16486]	ENST00000233202	ENSG00000018280	SLC11A1	solute carrier family 11 member 1 [Source:HGNC Symbol;Acc:HGNC:10907]	ENST00000253039	ENSG00000130741	EIF2S3	eukaryotic translation initiation factor 2 subunit gamma [Source:HGNC Symbol;Acc:HGNC:3267]	ENST00000246662	ENSG00000171403	KRT9	keratin 9 [Source:HGNC Symbol;Acc:HGNC:6447]
ENST00000371694	ENSG00000169692	AGPAT2	1-acylglycerol-3-phosphate O-acyltransferase 2 [Source:HGNC Symbol;Acc:HGNC:325]	ENST00000376177	ENSG00000198563	DDX39B	DExD-box helicase 39B [Source:HGNC Symbol;Acc:HGNC:13917]	ENST00000381808	ENSG00000125775	SDCBP2	syndecan binding protein 2 [Source:HGNC Symbol;Acc:HGNC:15756]	ENST00000375252	ENSG00000071967	CYBRD1	cytochrome b reductase 1 [Source:HGNC Symbol;Acc:HGNC:20797]	ENST00000380258	ENSG00000166803	PCLAF	PCNA clamp associated factor [Source:HGNC Symbol;Acc:HGNC:28961]	ENST00000266744	ENSG00000139352	ASCL1	achaete-scute family bHLH transcription factor 1 [Source:HGNC Symbol;Acc:HGNC:738]	ENST00000323570	ENSG00000179387	ELMOD2	ELMO domain containing 2 [Source:HGNC Symbol;Acc:HGNC:28111]	ENST00000285407	ENSG00000155090	KLF10	Kruppel like factor 10 [Source:HGNC Symbol;Acc:HGNC:11810]	ENST00000261854	ENSG00000138600	SPPL2A	signal peptide peptidase like 2A [Source:HGNC Symbol;Acc:HGNC:30227]	ENST00000357529	ENSG00000166532	RIMKLB	ribosomal modification protein rimK like family member B [Source:HGNC Symbol;Acc:HGNC:29228]	ENST00000267205	ENSG00000139725	RHOF	ras homolog family member F, filopodia associated [Source:HGNC Symbol;Acc:HGNC:15703]	ENST00000233242	ENSG00000084674	APOB	apolipoprotein B [Source:HGNC Symbol;Acc:HGNC:603]	ENST00000253381	ENSG00000131068	DEFB118	defensin beta 118 [Source:HGNC Symbol;Acc:HGNC:16196]	ENST00000247665	ENSG00000054148	PHPT1	phosphohistidine phosphatase 1 [Source:HGNC Symbol;Acc:HGNC:30033]
ENST00000538402	ENSG00000169692	AGPAT2	1-acylglycerol-3-phosphate O-acyltransferase 2 [Source:HGNC Symbol;Acc:HGNC:325]	ENST00000425427	ENSG00000164574	GALNT10	polypeptide N-acetylgalactosaminyltransferase 10 [Source:HGNC Symbol;Acc:HGNC:19873]	ENST00000310803	ENSG00000172575	RASGRP1	RAS guanyl releasing protein 1 [Source:HGNC Symbol;Acc:HGNC:9878]	ENST00000225792	ENSG00000108654	DDX5	DEAD-box helicase 5 [Source:HGNC Symbol;Acc:HGNC:2746]	ENST00000300035	ENSG00000166803	PCLAF	PCNA clamp associated factor [Source:HGNC Symbol;Acc:HGNC:28961]	ENST00000266984	ENSG00000139537	CCDC65	coiled-coil domain containing 65 [Source:HGNC Symbol;Acc:HGNC:29937]	ENST00000318304	ENSG00000110841	PPFIBP1	PPFIA binding protein 1 [Source:HGNC Symbol;Acc:HGNC:9249]	ENST00000285947	ENSG00000155542	SETD9	SET domain containing 9 [Source:HGNC Symbol;Acc:HGNC:28508]	ENST00000261867	ENSG00000104154	SLC30A4	solute carrier family 30 member 4 [Source:HGNC Symbol;Acc:HGNC:11015]	ENST00000601372	ENSG00000167785	ZNF558	zinc finger protein 558 [Source:HGNC Symbol;Acc:HGNC:26422]	ENST00000267260	ENSG00000139767	SRRM4	serine/arginine repetitive matrix 4 [Source:HGNC Symbol;Acc:HGNC:29389]	ENST00000233379	ENSG00000115042	FAHD2A	fumarylacetoacetate hydrolase domain containing 2A [Source:HGNC Symbol;Acc:HGNC:24252]	ENST00000253801	ENSG00000131482	G6PC1	glucose-6-phosphatase catalytic subunit 1 [Source:HGNC Symbol;Acc:HGNC:4056]	ENST00000248121	ENSG00000127561	SYNGR3	synaptogyrin 3 [Source:HGNC Symbol;Acc:HGNC:11501]
ENST00000526355	ENSG00000152402	GUCY1A2	guanylate cyclase 1 soluble subunit alpha 2 [Source:HGNC Symbol;Acc:HGNC:4684]	ENST00000326742	ENSG00000171903	CYP4F11	cytochrome P450 family 4 subfamily F member 11 [Source:HGNC Symbol;Acc:HGNC:13265]	ENST00000559830	ENSG00000172575	RASGRP1	RAS guanyl releasing protein 1 [Source:HGNC Symbol;Acc:HGNC:9878]	ENST00000366890	ENSG00000143498	TAF1A	TATA-box binding protein associated factor, RNA polymerase I subunit A [Source:HGNC Symbol;Acc:HGNC:11532]	ENST00000558008	ENSG00000166803	PCLAF	PCNA clamp associated factor [Source:HGNC Symbol;Acc:HGNC:28961]	ENST00000267814	ENSG00000140263	SORD	sorbitol dehydrogenase [Source:HGNC Symbol;Acc:HGNC:11184]	ENST00000262460	ENSG00000101003	GINS1	GINS complex subunit 1 [Source:HGNC Symbol;Acc:HGNC:28980]	ENST00000285968	ENSG00000155561	NUP205	nucleoporin 205 [Source:HGNC Symbol;Acc:HGNC:18658]	ENST00000261890	ENSG00000103769	RAB11A	RAB11A, member RAS oncogene family [Source:HGNC Symbol;Acc:HGNC:9760]	ENST00000280800	ENSG00000151176	PLBD2	phospholipase B domain containing 2 [Source:HGNC Symbol;Acc:HGNC:27283]	ENST00000268154	ENSG00000140548	ZNF710	zinc finger protein 710 [Source:HGNC Symbol;Acc:HGNC:25352]	ENST00000233545	ENSG00000115204	MPV17	mitochondrial inner membrane protein MPV17 [Source:HGNC Symbol;Acc:HGNC:7224]	ENST00000254337	ENSG00000132017	DCAF15	DDB1 and CUL4 associated factor 15 [Source:HGNC Symbol;Acc:HGNC:25095]	ENST00000249601	ENSG00000128805	ARHGAP22	Rho GTPase activating protein 22 [Source:HGNC Symbol;Acc:HGNC:30320]
ENST00000358912	ENSG00000197329	PELI1	pellino E3 ubiquitin protein ligase 1 [Source:HGNC Symbol;Acc:HGNC:8827]	ENST00000248041	ENSG00000171903	CYP4F11	cytochrome P450 family 4 subfamily F member 11 [Source:HGNC Symbol;Acc:HGNC:13265]	ENST00000481739	ENSG00000186350	RXRA	retinoid X receptor alpha [Source:HGNC Symbol;Acc:HGNC:10477]	ENST00000374580	ENSG00000204217	BMPR2	bone morphogenetic protein receptor type 2 [Source:HGNC Symbol;Acc:HGNC:1078]	ENST00000401695	ENSG00000164587	RPS14	ribosomal protein S14 [Source:HGNC Symbol;Acc:HGNC:10387]	ENST00000268711	ENSG00000141026	MED9	mediator complex subunit 9 [Source:HGNC Symbol;Acc:HGNC:25487]	ENST00000319357	ENSG00000164543	STK17A	serine/threonine kinase 17a [Source:HGNC Symbol;Acc:HGNC:11395]	ENST00000286067	NA	NA	NA	ENST00000262039	ENSG00000078142	PIK3C3	phosphatidylinositol 3-kinase catalytic subunit type 3 [Source:HGNC Symbol;Acc:HGNC:8974]	ENST00000293872	ENSG00000007392	LUC7L	LUC7 like [Source:HGNC Symbol;Acc:HGNC:6723]	ENST00000269814	ENSG00000175221	MED16	mediator complex subunit 16 [Source:HGNC Symbol;Acc:HGNC:17556]	ENST00000233826	ENSG00000115474	KCNJ13	potassium inwardly rectifying channel subfamily J member 13 [Source:HGNC Symbol;Acc:HGNC:6259]	ENST00000254528	ENSG00000132205	EMILIN2	elastin microfibril interfacer 2 [Source:HGNC Symbol;Acc:HGNC:19881]	ENST00000250156	NA	NA	NA
ENST00000536987	ENSG00000165304	MELK	maternal embryonic leucine zipper kinase [Source:HGNC Symbol;Acc:HGNC:16870]	ENST00000489410	ENSG00000159445	THEM4	thioesterase superfamily member 4 [Source:HGNC Symbol;Acc:HGNC:17947]	ENST00000581287	ENSG00000141526	SLC16A3	solute carrier family 16 member 3 [Source:HGNC Symbol;Acc:HGNC:10924]	ENST00000374574	ENSG00000204217	BMPR2	bone morphogenetic protein receptor type 2 [Source:HGNC Symbol;Acc:HGNC:1078]	ENST00000336755	ENSG00000147905	ZCCHC7	zinc finger CCHC-type containing 7 [Source:HGNC Symbol;Acc:HGNC:26209]	ENST00000269346	ENSG00000141540	TTYH2	tweety family member 2 [Source:HGNC Symbol;Acc:HGNC:13877]	ENST00000334062	ENSG00000185989	RASA3	RAS p21 protein activator 3 [Source:HGNC Symbol;Acc:HGNC:20331]	ENST00000286317	ENSG00000155868	MED7	mediator complex subunit 7 [Source:HGNC Symbol;Acc:HGNC:2378]	ENST00000262127	ENSG00000101624	CEP76	centrosomal protein 76 [Source:HGNC Symbol;Acc:HGNC:25727]	ENST00000337351	ENSG00000007392	LUC7L	LUC7 like [Source:HGNC Symbol;Acc:HGNC:6723]	ENST00000270458	ENSG00000142408	CACNG8	calcium voltage-gated channel auxiliary subunit gamma 8 [Source:HGNC Symbol;Acc:HGNC:13628]	ENST00000233892	ENSG00000115540	MOB4	MOB family member 4, phocein [Source:HGNC Symbol;Acc:HGNC:17261]	ENST00000254942	ENSG00000132604	TERF2	telomeric repeat binding factor 2 [Source:HGNC Symbol;Acc:HGNC:11729]	ENST00000250894	ENSG00000138834	MAPK8IP3	mitogen-activated protein kinase 8 interacting protein 3 [Source:HGNC Symbol;Acc:HGNC:6884]
ENST00000518219	ENSG00000161010	MRNIP	MRN complex interacting protein [Source:HGNC Symbol;Acc:HGNC:30817]	ENST00000448667	ENSG00000198556	ZNF789	zinc finger protein 789 [Source:HGNC Symbol;Acc:HGNC:27801]	ENST00000338660	ENSG00000179403	VWA1	von Willebrand factor A domain containing 1 [Source:HGNC Symbol;Acc:HGNC:30910]	ENST00000358293	ENSG00000196227	FAM217B	family with sequence similarity 217 member B [Source:HGNC Symbol;Acc:HGNC:16170]	ENST00000378017	ENSG00000170873	MTSS1	MTSS I-BAR domain containing 1 [Source:HGNC Symbol;Acc:HGNC:20443]	ENST00000269499	ENSG00000141664	ZCCHC2	zinc finger CCHC-type containing 2 [Source:HGNC Symbol;Acc:HGNC:22916]	ENST00000328839	ENSG00000119698	PPP4R4	protein phosphatase 4 regulatory subunit 4 [Source:HGNC Symbol;Acc:HGNC:23788]	ENST00000287908	ENSG00000157214	STEAP2	STEAP2 metalloreductase [Source:HGNC Symbol;Acc:HGNC:17885]	ENST00000262236	NA	NA	NA	ENST00000397783	ENSG00000007392	LUC7L	LUC7 like [Source:HGNC Symbol;Acc:HGNC:6723]	ENST00000272203	ENSG00000143850	PLEKHA6	pleckstrin homology domain containing A6 [Source:HGNC Symbol;Acc:HGNC:17053]	ENST00000234296	ENSG00000115942	ORC2	origin recognition complex subunit 2 [Source:HGNC Symbol;Acc:HGNC:8488]	ENST00000255224	ENSG00000132872	SYT4	synaptotagmin 4 [Source:HGNC Symbol;Acc:HGNC:11512]	ENST00000251089	ENSG00000013523	ANGEL1	angel homolog 1 [Source:HGNC Symbol;Acc:HGNC:19961]
ENST00000423484	ENSG00000234444	ZNF736	zinc finger protein 736 [Source:HGNC Symbol;Acc:HGNC:32467]	ENST00000543523	ENSG00000151491	EPS8	epidermal growth factor receptor pathway substrate 8 [Source:HGNC Symbol;Acc:HGNC:3420]	ENST00000378799	ENSG00000182149	IST1	IST1 factor associated with ESCRT-III [Source:HGNC Symbol;Acc:HGNC:28977]	ENST00000276297	ENSG00000164741	DLC1	DLC1 Rho GTPase activating protein [Source:HGNC Symbol;Acc:HGNC:2897]	ENST00000493380	ENSG00000151474	FRMD4A	FERM domain containing 4A [Source:HGNC Symbol;Acc:HGNC:25491]	ENST00000269554	NA	NA	NA	ENST00000395503	ENSG00000196296	ATP2A1	ATPase sarcoplasmic/endoplasmic reticulum Ca2+ transporting 1 [Source:HGNC Symbol;Acc:HGNC:811]	ENST00000288167	ENSG00000056736	IL17RB	interleukin 17 receptor B [Source:HGNC Symbol;Acc:HGNC:18015]	ENST00000262244	ENSG00000120162	MOB3B	MOB kinase activator 3B [Source:HGNC Symbol;Acc:HGNC:23825]	ENST00000593635	ENSG00000183850	ZNF730	zinc finger protein 730 [Source:HGNC Symbol;Acc:HGNC:32470]	ENST00000272930	ENSG00000184182	UBE2F	ubiquitin conjugating enzyme E2 F (putative) [Source:HGNC Symbol;Acc:HGNC:12480]	ENST00000234310	ENSG00000221823	PPP3R1	protein phosphatase 3 regulatory subunit B, alpha [Source:HGNC Symbol;Acc:HGNC:9317]	ENST00000256261	ENSG00000133878	DUSP26	dual specificity phosphatase 26 [Source:HGNC Symbol;Acc:HGNC:28161]	ENST00000252711	ENSG00000130414	NDUFA10	NADH:ubiquinone oxidoreductase subunit A10 [Source:HGNC Symbol;Acc:HGNC:7684]
ENST00000545799	ENSG00000070413	DGCR2	DiGeorge syndrome critical region gene 2 [Source:HGNC Symbol;Acc:HGNC:2845]	ENST00000367145	ENSG00000158715	SLC45A3	solute carrier family 45 member 3 [Source:HGNC Symbol;Acc:HGNC:8642]	ENST00000329908	ENSG00000182149	IST1	IST1 factor associated with ESCRT-III [Source:HGNC Symbol;Acc:HGNC:28977]	ENST00000597252	ENSG00000196267	ZNF836	zinc finger protein 836 [Source:HGNC Symbol;Acc:HGNC:34333]	ENST00000311160	ENSG00000136205	TNS3	tensin 3 [Source:HGNC Symbol;Acc:HGNC:21616]	ENST00000271417	ENSG00000143195	ILDR2	immunoglobulin like domain containing receptor 2 [Source:HGNC Symbol;Acc:HGNC:18131]	ENST00000282369	ENSG00000152503	TRIM36	tripartite motif containing 36 [Source:HGNC Symbol;Acc:HGNC:16280]	ENST00000288466	ENSG00000157657	ZNF618	zinc finger protein 618 [Source:HGNC Symbol;Acc:HGNC:29416]	ENST00000262291	ENSG00000062716	VMP1	vacuole membrane protein 1 [Source:HGNC Symbol;Acc:HGNC:29559]	ENST00000372084	ENSG00000070759	TESK2	testis associated actin remodelling kinase 2 [Source:HGNC Symbol;Acc:HGNC:11732]	ENST00000273398	ENSG00000114573	ATP6V1A	ATPase H+ transporting V1 subunit A [Source:HGNC Symbol;Acc:HGNC:851]	ENST00000234313	ENSG00000115956	PLEK	pleckstrin [Source:HGNC Symbol;Acc:HGNC:9070]	ENST00000256463	NA	NA	NA	ENST00000252936	ENSG00000130640	TUBGCP2	tubulin gamma complex associated protein 2 [Source:HGNC Symbol;Acc:HGNC:18599]
ENST00000330560	ENSG00000184661	CDCA2	cell division cycle associated 2 [Source:HGNC Symbol;Acc:HGNC:14623]	ENST00000306749	ENSG00000169710	FASN	fatty acid synthase [Source:HGNC Symbol;Acc:HGNC:3594]	ENST00000311127	ENSG00000173706	HEG1	heart development protein with EGF like domains 1 [Source:HGNC Symbol;Acc:HGNC:29227]	ENST00000373659	ENSG00000186130	ZBTB6	zinc finger and BTB domain containing 6 [Source:HGNC Symbol;Acc:HGNC:16764]	ENST00000361236	ENSG00000152558	TMEM123	transmembrane protein 123 [Source:HGNC Symbol;Acc:HGNC:30138]	ENST00000271915	ENSG00000143603	KCNN3	potassium calcium-activated channel subfamily N member 3 [Source:HGNC Symbol;Acc:HGNC:6292]	ENST00000193391	ENSG00000081148	IMPG2	interphotoreceptor matrix proteoglycan 2 [Source:HGNC Symbol;Acc:HGNC:18362]	ENST00000293471	ENSG00000176024	ZNF613	zinc finger protein 613 [Source:HGNC Symbol;Acc:HGNC:25827]	ENST00000262352	ENSG00000106688	SLC1A1	solute carrier family 1 member 1 [Source:HGNC Symbol;Acc:HGNC:10939]	ENST00000371933	ENSG00000159658	EFCAB14	EF-hand calcium binding domain 14 [Source:HGNC Symbol;Acc:HGNC:29051]	ENST00000274192	ENSG00000145545	SRD5A1	steroid 5 alpha-reductase 1 [Source:HGNC Symbol;Acc:HGNC:11284]	ENST00000237172	ENSG00000118407	FILIP1	filamin A interacting protein 1 [Source:HGNC Symbol;Acc:HGNC:21015]	ENST00000256649	ENSG00000134253	TRIM45	tripartite motif containing 45 [Source:HGNC Symbol;Acc:HGNC:19018]	ENST00000253001	NA	NA	NA
ENST00000563559	ENSG00000085721	RRN3	RRN3 homolog, RNA polymerase I transcription factor [Source:HGNC Symbol;Acc:HGNC:30346]	ENST00000359035	ENSG00000198546	ZNF511	zinc finger protein 511 [Source:HGNC Symbol;Acc:HGNC:28445]	ENST00000396593	ENSG00000153048	CARHSP1	calcium regulated heat stable protein 1 [Source:HGNC Symbol;Acc:HGNC:17150]	ENST00000513881	ENSG00000064652	SNX24	sorting nexin 24 [Source:HGNC Symbol;Acc:HGNC:21533]	ENST00000345146	ENSG00000138413	IDH1	isocitrate dehydrogenase (NADP(+)) 1 [Source:HGNC Symbol;Acc:HGNC:5382]	ENST00000272139	ENSG00000143793	C1orf35	chromosome 1 open reading frame 35 [Source:HGNC Symbol;Acc:HGNC:19032]	ENST00000300091	ENSG00000166845	C18orf54	chromosome 18 open reading frame 54 [Source:HGNC Symbol;Acc:HGNC:13796]	ENST00000295208	ENSG00000144026	ZNF514	zinc finger protein 514 [Source:HGNC Symbol;Acc:HGNC:25894]	ENST00000262366	ENSG00000126603	GLIS2	GLIS family zinc finger 2 [Source:HGNC Symbol;Acc:HGNC:29450]	ENST00000432829	ENSG00000107099	DOCK8	dedicator of cytokinesis 8 [Source:HGNC Symbol;Acc:HGNC:19191]	ENST00000274532	ENSG00000145850	TIMD4	T cell immunoglobulin and mucin domain containing 4 [Source:HGNC Symbol;Acc:HGNC:25132]	ENST00000237289	ENSG00000118503	TNFAIP3	TNF alpha induced protein 3 [Source:HGNC Symbol;Acc:HGNC:11896]	ENST00000256652	ENSG00000134256	CD101	CD101 molecule [Source:HGNC Symbol;Acc:HGNC:5949]	ENST00000253270	ENSG00000130958	SLC35D2	solute carrier family 35 member D2 [Source:HGNC Symbol;Acc:HGNC:20799]
ENST00000198767	ENSG00000085721	RRN3	RRN3 homolog, RNA polymerase I transcription factor [Source:HGNC Symbol;Acc:HGNC:30346]	ENST00000535724	ENSG00000156709	AIFM1	apoptosis inducing factor mitochondria associated 1 [Source:HGNC Symbol;Acc:HGNC:8768]	ENST00000273153	ENSG00000144655	CSRNP1	cysteine and serine rich nuclear protein 1 [Source:HGNC Symbol;Acc:HGNC:14300]	ENST00000261369	ENSG00000064652	SNX24	sorting nexin 24 [Source:HGNC Symbol;Acc:HGNC:21533]	ENST00000413811	ENSG00000000460	C1orf112	chromosome 1 open reading frame 112 [Source:HGNC Symbol;Acc:HGNC:25565]	ENST00000274353	ENSG00000145692	BHMT	betaine--homocysteine S-methyltransferase [Source:HGNC Symbol;Acc:HGNC:1047]	ENST00000543119	ENSG00000059758	CDK17	cyclin dependent kinase 17 [Source:HGNC Symbol;Acc:HGNC:8750]	ENST00000295454	ENSG00000163288	GABRB1	gamma-aminobutyric acid type A receptor subunit beta1 [Source:HGNC Symbol;Acc:HGNC:4081]	ENST00000262441	ENSG00000065325	GLP2R	glucagon like peptide 2 receptor [Source:HGNC Symbol;Acc:HGNC:4325]	ENST00000508244	ENSG00000197603	CPLANE1	ciliogenesis and planar polarity effector 1 [Source:HGNC Symbol;Acc:HGNC:25801]	ENST00000274773	ENSG00000146054	TRIM7	tripartite motif containing 7 [Source:HGNC Symbol;Acc:HGNC:16278]	ENST00000237455	ENSG00000239305	RNF103	ring finger protein 103 [Source:HGNC Symbol;Acc:HGNC:12859]	ENST00000256997	ENSG00000134575	ACP2	acid phosphatase 2, lysosomal [Source:HGNC Symbol;Acc:HGNC:123]	ENST00000253401	ENSG00000131089	ARHGEF9	Cdc42 guanine nucleotide exchange factor 9 [Source:HGNC Symbol;Acc:HGNC:14561]
ENST00000368638	ENSG00000112769	LAMA4	laminin subunit alpha 4 [Source:HGNC Symbol;Acc:HGNC:6484]	ENST00000380752	ENSG00000139514	SLC7A1	solute carrier family 7 member 1 [Source:HGNC Symbol;Acc:HGNC:11057]	ENST00000264705	ENSG00000084774	CAD	carbamoyl-phosphate synthetase 2, aspartate transcarbamylase, and dihydroorotase [Source:HGNC Symbol;Acc:HGNC:1424]	ENST00000397802	ENSG00000168495	POLR3D	RNA polymerase III subunit D [Source:HGNC Symbol;Acc:HGNC:1080]	ENST00000264444	ENSG00000059728	MXD1	MAX dimerization protein 1 [Source:HGNC Symbol;Acc:HGNC:6761]	ENST00000275227	ENSG00000146409	SLC18B1	solute carrier family 18 member B1 [Source:HGNC Symbol;Acc:HGNC:21573]	ENST00000261211	ENSG00000059758	CDK17	cyclin dependent kinase 17 [Source:HGNC Symbol;Acc:HGNC:8750]	ENST00000295851	ENSG00000138443	ABI2	abl interactor 2 [Source:HGNC Symbol;Acc:HGNC:24011]	ENST00000262519	ENSG00000099381	SETD1A	SET domain containing 1A, histone lysine methyltransferase [Source:HGNC Symbol;Acc:HGNC:29010]	ENST00000371419	ENSG00000101132	PFDN4	prefoldin subunit 4 [Source:HGNC Symbol;Acc:HGNC:8868]	ENST00000274849	ENSG00000146109	ABT1	activator of basal transcription 1 [Source:HGNC Symbol;Acc:HGNC:17369]	ENST00000237623	ENSG00000118785	SPP1	secreted phosphoprotein 1 [Source:HGNC Symbol;Acc:HGNC:11255]	ENST00000257013	ENSG00000134590	RTL8C	retrotransposon Gag like 8C [Source:HGNC Symbol;Acc:HGNC:2569]	ENST00000253475	NA	NA	NA
ENST00000381486	ENSG00000196208	GREB1	growth regulating estrogen receptor binding 1 [Source:HGNC Symbol;Acc:HGNC:24885]	ENST00000594602	ENSG00000198538	ZNF28	zinc finger protein 28 [Source:HGNC Symbol;Acc:HGNC:13073]	ENST00000397728	ENSG00000160285	LSS	lanosterol synthase [Source:HGNC Symbol;Acc:HGNC:6708]	ENST00000523094	ENSG00000113282	CLINT1	clathrin interactor 1 [Source:HGNC Symbol;Acc:HGNC:23186]	ENST00000399262	ENSG00000171988	JMJD1C	jumonji domain containing 1C [Source:HGNC Symbol;Acc:HGNC:12313]	ENST00000276101	ENSG00000147160	AWAT2	acyl-CoA wax alcohol acyltransferase 2 [Source:HGNC Symbol;Acc:HGNC:23251]	ENST00000265748	ENSG00000011426	ANLN	anillin actin binding protein [Source:HGNC Symbol;Acc:HGNC:14082]	ENST00000296029	ENSG00000163737	PF4	platelet factor 4 [Source:HGNC Symbol;Acc:HGNC:8861]	ENST00000262715	ENSG00000129566	TEP1	telomerase associated protein 1 [Source:HGNC Symbol;Acc:HGNC:11726]	ENST00000460851	ENSG00000144895	EIF2A	eukaryotic translation initiation factor 2A [Source:HGNC Symbol;Acc:HGNC:3254]	ENST00000275874	NA	NA	NA	ENST00000237837	ENSG00000118972	FGF23	fibroblast growth factor 23 [Source:HGNC Symbol;Acc:HGNC:3680]	ENST00000257209	ENSG00000134775	FHOD3	formin homology 2 domain containing 3 [Source:HGNC Symbol;Acc:HGNC:26178]	ENST00000254166	ENSG00000131849	ZNF132	zinc finger protein 132 [Source:HGNC Symbol;Acc:HGNC:12916]
ENST00000242804	ENSG00000198342	ZNF442	zinc finger protein 442 [Source:HGNC Symbol;Acc:HGNC:20877]	ENST00000358621	NA	NA	NA	ENST00000397683	ENSG00000160298	C21orf58	chromosome 21 open reading frame 58 [Source:HGNC Symbol;Acc:HGNC:1300]	ENST00000506538	ENSG00000134987	WDR36	WD repeat domain 36 [Source:HGNC Symbol;Acc:HGNC:30696]	ENST00000576448	ENSG00000108829	LRRC59	leucine rich repeat containing 59 [Source:HGNC Symbol;Acc:HGNC:28817]	ENST00000277905	ENSG00000148704	VAX1	ventral anterior homeobox 1 [Source:HGNC Symbol;Acc:HGNC:12660]	ENST00000566423	ENSG00000128989	ARPP19	cAMP regulated phosphoprotein 19 [Source:HGNC Symbol;Acc:HGNC:16967]	ENST00000296137	ENSG00000163820	FYCO1	FYVE and coiled-coil domain autophagy adaptor 1 [Source:HGNC Symbol;Acc:HGNC:14673]	ENST00000262848	ENSG00000183943	PRKX	protein kinase X-linked [Source:HGNC Symbol;Acc:HGNC:9441]	ENST00000302418	ENSG00000170759	KIF5B	kinesin family member 5B [Source:HGNC Symbol;Acc:HGNC:6324]	ENST00000277475	NA	NA	NA	ENST00000238508	ENSG00000242550	SERPINB10	serpin family B member 10 [Source:HGNC Symbol;Acc:HGNC:8942]	ENST00000257245	ENSG00000134809	TIMM10	translocase of inner mitochondrial membrane 10 [Source:HGNC Symbol;Acc:HGNC:11814]	ENST00000254325	ENSG00000132005	RFX1	regulatory factor X1 [Source:HGNC Symbol;Acc:HGNC:9982]
ENST00000392067	ENSG00000020577	SAMD4A	sterile alpha motif domain containing 4A [Source:HGNC Symbol;Acc:HGNC:23023]	ENST00000380814	ENSG00000139508	SLC46A3	solute carrier family 46 member 3 [Source:HGNC Symbol;Acc:HGNC:27501]	ENST00000291572	ENSG00000160216	AGPAT3	1-acylglycerol-3-phosphate O-acyltransferase 3 [Source:HGNC Symbol;Acc:HGNC:326]	ENST00000370799	ENSG00000156531	PHF6	PHD finger protein 6 [Source:HGNC Symbol;Acc:HGNC:18145]	ENST00000357575	ENSG00000122490	SLC66A2	solute carrier family 66 member 2 [Source:HGNC Symbol;Acc:HGNC:26188]	ENST00000278550	ENSG00000149256	TENM4	teneurin transmembrane protein 4 [Source:HGNC Symbol;Acc:HGNC:29945]	ENST00000265970	ENSG00000011405	PIK3C2A	phosphatidylinositol-4-phosphate 3-kinase catalytic subunit type 2 alpha [Source:HGNC Symbol;Acc:HGNC:8971]	ENST00000296161	ENSG00000163840	DTX3L	deltex E3 ubiquitin ligase 3L [Source:HGNC Symbol;Acc:HGNC:30323]	ENST00000262940	ENSG00000105808	RASA4	RAS p21 protein activator 4 [Source:HGNC Symbol;Acc:HGNC:23181]	ENST00000282728	ENSG00000152804	HHEX	hematopoietically expressed homeobox [Source:HGNC Symbol;Acc:HGNC:4901]	ENST00000281830	ENSG00000152049	KCNE4	potassium voltage-gated channel subfamily E regulatory subunit 4 [Source:HGNC Symbol;Acc:HGNC:6244]	ENST00000238647	ENSG00000119669	IRF2BPL	interferon regulatory factor 2 binding protein like [Source:HGNC Symbol;Acc:HGNC:14282]	ENST00000257408	ENSG00000134962	KLB	klotho beta [Source:HGNC Symbol;Acc:HGNC:15527]	ENST00000254488	ENSG00000132164	SLC6A11	solute carrier family 6 member 11 [Source:HGNC Symbol;Acc:HGNC:11044]
ENST00000360683	ENSG00000151292	CSNK1G3	casein kinase 1 gamma 3 [Source:HGNC Symbol;Acc:HGNC:2456]	ENST00000266943	ENSG00000139508	SLC46A3	solute carrier family 46 member 3 [Source:HGNC Symbol;Acc:HGNC:27501]	ENST00000508457	ENSG00000205208	C4orf46	chromosome 4 open reading frame 46 [Source:HGNC Symbol;Acc:HGNC:27320]	ENST00000371882	ENSG00000003096	KLHL13	kelch like family member 13 [Source:HGNC Symbol;Acc:HGNC:22931]	ENST00000590381	ENSG00000122490	SLC66A2	solute carrier family 66 member 2 [Source:HGNC Symbol;Acc:HGNC:26188]	ENST00000278947	ENSG00000149575	SCN2B	sodium voltage-gated channel beta subunit 2 [Source:HGNC Symbol;Acc:HGNC:10589]	ENST00000258774	ENSG00000136273	HUS1	HUS1 checkpoint clamp component [Source:HGNC Symbol;Acc:HGNC:5309]	ENST00000296575	ENSG00000164161	HHIP	hedgehog interacting protein [Source:HGNC Symbol;Acc:HGNC:14866]	ENST00000263672	ENSG00000118363	SPCS2	signal peptidase complex subunit 2 [Source:HGNC Symbol;Acc:HGNC:28962]	ENST00000262207	ENSG00000121005	CRISPLD1	cysteine rich secretory protein LCCL domain containing 1 [Source:HGNC Symbol;Acc:HGNC:18206]	ENST00000282928	ENSG00000152977	ZIC1	Zic family member 1 [Source:HGNC Symbol;Acc:HGNC:12872]	ENST00000238961	ENSG00000119906	SLF2	SMC5-SMC6 complex localization factor 2 [Source:HGNC Symbol;Acc:HGNC:17814]	ENST00000257915	ENSG00000135457	TFCP2	transcription factor CP2 [Source:HGNC Symbol;Acc:HGNC:11748]	ENST00000254657	ENSG00000132326	PER2	period circadian regulator 2 [Source:HGNC Symbol;Acc:HGNC:8846]
ENST00000426126	ENSG00000186908	ZDHHC17	zinc finger DHHC-type palmitoyltransferase 17 [Source:HGNC Symbol;Acc:HGNC:18412]	ENST00000582486	ENSG00000125447	GGA3	golgi associated, gamma adaptin ear containing, ARF binding protein 3 [Source:HGNC Symbol;Acc:HGNC:17079]	ENST00000379205	ENSG00000205208	C4orf46	chromosome 4 open reading frame 46 [Source:HGNC Symbol;Acc:HGNC:27320]	ENST00000381151	ENSG00000198743	SLC5A3	solute carrier family 5 member 3 [Source:HGNC Symbol;Acc:HGNC:11038]	ENST00000407008	ENSG00000087095	NLK	nemo like kinase [Source:HGNC Symbol;Acc:HGNC:29858]	ENST00000279147	ENSG00000149716	LTO1	LTO1 maturation factor of ABCE1 [Source:HGNC Symbol;Acc:HGNC:17589]	ENST00000287322	ENSG00000156735	BAG4	BAG cochaperone 4 [Source:HGNC Symbol;Acc:HGNC:940]	ENST00000297540	ENSG00000164902	PHAX	phosphorylated adaptor for RNA export [Source:HGNC Symbol;Acc:HGNC:10241]	ENST00000263817	NA	NA	NA	ENST00000547828	ENSG00000166704	ZNF606	zinc finger protein 606 [Source:HGNC Symbol;Acc:HGNC:25879]	ENST00000283309	ENSG00000153303	FRMD1	FERM domain containing 1 [Source:HGNC Symbol;Acc:HGNC:21240]	ENST00000238994	ENSG00000119938	PPP1R3C	protein phosphatase 1 regulatory subunit 3C [Source:HGNC Symbol;Acc:HGNC:9293]	ENST00000257974	ENSG00000161850	KRT82	keratin 82 [Source:HGNC Symbol;Acc:HGNC:6459]	ENST00000254658	NA	NA	NA
ENST00000264167	ENSG00000018510	AGPS	alkylglycerone phosphate synthase [Source:HGNC Symbol;Acc:HGNC:327]	ENST00000578348	ENSG00000125447	GGA3	golgi associated, gamma adaptin ear containing, ARF binding protein 3 [Source:HGNC Symbol;Acc:HGNC:17079]	ENST00000291592	ENSG00000160233	LRRC3	leucine rich repeat containing 3 [Source:HGNC Symbol;Acc:HGNC:14965]	ENST00000262605	ENSG00000124120	TTPAL	alpha tocopherol transfer protein like [Source:HGNC Symbol;Acc:HGNC:16114]	ENST00000394323	ENSG00000213462	ERV3-1	endogenous retrovirus group 3 member 1, envelope [Source:HGNC Symbol;Acc:HGNC:3454]	ENST00000280187	ENSG00000150625	GPM6A	glycoprotein M6A [Source:HGNC Symbol;Acc:HGNC:4460]	ENST00000333396	ENSG00000170854	RIOX2	ribosomal oxygenase 2 [Source:HGNC Symbol;Acc:HGNC:19441]	ENST00000298910	ENSG00000188906	LRRK2	leucine rich repeat kinase 2 [Source:HGNC Symbol;Acc:HGNC:18618]	ENST00000263966	ENSG00000058056	USP13	ubiquitin specific peptidase 13 [Source:HGNC Symbol;Acc:HGNC:12611]	ENST00000359428	ENSG00000126883	NUP214	nucleoporin 214 [Source:HGNC Symbol;Acc:HGNC:8064]	ENST00000283629	ENSG00000153560	UBP1	upstream binding protein 1 [Source:HGNC Symbol;Acc:HGNC:12507]	ENST00000239032	ENSG00000119973	PRLHR	prolactin releasing hormone receptor [Source:HGNC Symbol;Acc:HGNC:4464]	ENST00000258243	ENSG00000135763	URB2	URB2 ribosome biogenesis homolog [Source:HGNC Symbol;Acc:HGNC:28967]	ENST00000254718	ENSG00000132382	MYBBP1A	MYB binding protein 1a [Source:HGNC Symbol;Acc:HGNC:7546]
ENST00000341657	ENSG00000185722	ANKFY1	ankyrin repeat and FYVE domain containing 1 [Source:HGNC Symbol;Acc:HGNC:20763]	ENST00000406691	ENSG00000163001	CFAP36	cilia and flagella associated protein 36 [Source:HGNC Symbol;Acc:HGNC:30540]	ENST00000335258	ENSG00000172671	ZFAND4	zinc finger AN1-type containing 4 [Source:HGNC Symbol;Acc:HGNC:23504]	ENST00000372906	ENSG00000124120	TTPAL	alpha tocopherol transfer protein like [Source:HGNC Symbol;Acc:HGNC:16114]	ENST00000282406	ENSG00000152527	PLEKHH2	pleckstrin homology, MyTH4 and FERM domain containing H2 [Source:HGNC Symbol;Acc:HGNC:30506]	ENST00000280987	ENSG00000151327	FAM177A1	family with sequence similarity 177 member A1 [Source:HGNC Symbol;Acc:HGNC:19829]	ENST00000322831	ENSG00000147905	ZCCHC7	zinc finger CCHC-type containing 7 [Source:HGNC Symbol;Acc:HGNC:26209]	ENST00000299138	ENSG00000069329	VPS35	VPS35 retromer complex component [Source:HGNC Symbol;Acc:HGNC:13487]	ENST00000264018	NA	NA	NA	ENST00000367545	ENSG00000152818	UTRN	utrophin [Source:HGNC Symbol;Acc:HGNC:12635]	ENST00000288071	ENSG00000157349	DDX19B	DEAD-box helicase 19B [Source:HGNC Symbol;Acc:HGNC:2742]	ENST00000239367	ENSG00000120256	LRP11	LDL receptor related protein 11 [Source:HGNC Symbol;Acc:HGNC:16936]	ENST00000258403	ENSG00000135917	SLC19A3	solute carrier family 19 member 3 [Source:HGNC Symbol;Acc:HGNC:16266]	ENST00000254816	ENSG00000132481	TRIM47	tripartite motif containing 47 [Source:HGNC Symbol;Acc:HGNC:19020]
ENST00000561981	ENSG00000260230	FRRS1L	ferric chelate reductase 1 like [Source:HGNC Symbol;Acc:HGNC:1362]	ENST00000306897	ENSG00000169750	RAC3	Rac family small GTPase 3 [Source:HGNC Symbol;Acc:HGNC:9803]	ENST00000397358	ENSG00000147421	HMBOX1	homeobox containing 1 [Source:HGNC Symbol;Acc:HGNC:26137]	ENST00000312655	ENSG00000175155	YPEL2	yippee like 2 [Source:HGNC Symbol;Acc:HGNC:18326]	ENST00000316286	ENSG00000197362	ZNF786	zinc finger protein 786 [Source:HGNC Symbol;Acc:HGNC:21806]	ENST00000281317	NA	NA	NA	ENST00000359242	ENSG00000122417	ODF2L	outer dense fiber of sperm tails 2 like [Source:HGNC Symbol;Acc:HGNC:29225]	ENST00000300258	ENSG00000242220	TCP10L	t-complex 10 like [Source:HGNC Symbol;Acc:HGNC:11657]	ENST00000264047	ENSG00000115665	SLC5A7	solute carrier family 5 member 7 [Source:HGNC Symbol;Acc:HGNC:14025]	ENST00000282753	ENSG00000152822	GRM1	glutamate metabotropic receptor 1 [Source:HGNC Symbol;Acc:HGNC:4593]	ENST00000288815	ENSG00000185585	OLFML2A	olfactomedin like 2A [Source:HGNC Symbol;Acc:HGNC:27270]	ENST00000239690	ENSG00000120526	NUDCD1	NudC domain containing 1 [Source:HGNC Symbol;Acc:HGNC:24306]	ENST00000258412	ENSG00000135926	TMBIM1	transmembrane BAX inhibitor motif containing 1 [Source:HGNC Symbol;Acc:HGNC:23410]	ENST00000254853	ENSG00000132517	SLC52A1	solute carrier family 52 member 1 [Source:HGNC Symbol;Acc:HGNC:30225]
ENST00000259008	ENSG00000136492	BRIP1	BRCA1 interacting protein C-terminal helicase 1 [Source:HGNC Symbol;Acc:HGNC:20473]	ENST00000307358	ENSG00000170801	HTRA3	HtrA serine peptidase 3 [Source:HGNC Symbol;Acc:HGNC:30406]	ENST00000355231	ENSG00000147421	HMBOX1	homeobox containing 1 [Source:HGNC Symbol;Acc:HGNC:26137]	ENST00000267430	ENSG00000187790	FANCM	FA complementation group M [Source:HGNC Symbol;Acc:HGNC:23168]	ENST00000368530	ENSG00000143549	TPM3	tropomyosin 3 [Source:HGNC Symbol;Acc:HGNC:12012]	ENST00000282146	ENSG00000152315	KCNK13	potassium two pore domain channel subfamily K member 13 [Source:HGNC Symbol;Acc:HGNC:6275]	ENST00000438150	ENSG00000198538	ZNF28	zinc finger protein 28 [Source:HGNC Symbol;Acc:HGNC:13073]	ENST00000302764	ENSG00000170584	NUDCD2	NudC domain containing 2 [Source:HGNC Symbol;Acc:HGNC:30535]	ENST00000264192	ENSG00000115165	CYTIP	cytohesin 1 interacting protein [Source:HGNC Symbol;Acc:HGNC:9506]	ENST00000507907	ENSG00000152822	GRM1	glutamate metabotropic receptor 1 [Source:HGNC Symbol;Acc:HGNC:4593]	ENST00000288828	ENSG00000157954	WIPI2	WD repeat domain, phosphoinositide interacting 2 [Source:HGNC Symbol;Acc:HGNC:32225]	ENST00000239715	NA	NA	NA	ENST00000258739	ENSG00000136240	KDELR2	KDEL endoplasmic reticulum protein retention receptor 2 [Source:HGNC Symbol;Acc:HGNC:6305]	ENST00000255030	ENSG00000132693	CRP	C-reactive protein [Source:HGNC Symbol;Acc:HGNC:2367]
ENST00000264914	ENSG00000113273	ARSB	arylsulfatase B [Source:HGNC Symbol;Acc:HGNC:714]	ENST00000258711	ENSG00000136213	CHST12	carbohydrate sulfotransferase 12 [Source:HGNC Symbol;Acc:HGNC:17423]	ENST00000379982	ENSG00000164292	RHOBTB3	Rho related BTB domain containing 3 [Source:HGNC Symbol;Acc:HGNC:18757]	ENST00000491415	ENSG00000117597	UTP25	UTP25 small subunit processor component [Source:HGNC Symbol;Acc:HGNC:28440]	ENST00000428869	ENSG00000134042	MRO	maestro [Source:HGNC Symbol;Acc:HGNC:24121]	ENST00000282308	ENSG00000152454	ZNF256	zinc finger protein 256 [Source:HGNC Symbol;Acc:HGNC:13049]	ENST00000521425	ENSG00000067167	TRAM1	translocation associated membrane protein 1 [Source:HGNC Symbol;Acc:HGNC:20568]	ENST00000303230	ENSG00000164588	HCN1	hyperpolarization activated cyclic nucleotide gated potassium channel 1 [Source:HGNC Symbol;Acc:HGNC:4845]	ENST00000264613	ENSG00000047457	CP	ceruloplasmin [Source:HGNC Symbol;Acc:HGNC:2295]	ENST00000355289	ENSG00000152822	GRM1	glutamate metabotropic receptor 1 [Source:HGNC Symbol;Acc:HGNC:4593]	ENST00000289269	ENSG00000243232	PCDHAC2	protocadherin alpha subfamily C, 2 [Source:HGNC Symbol;Acc:HGNC:8677]	ENST00000239926	ENSG00000120729	MYOT	myotilin [Source:HGNC Symbol;Acc:HGNC:12399]	ENST00000258787	ENSG00000136286	MYO1G	myosin IG [Source:HGNC Symbol;Acc:HGNC:13880]	ENST00000255266	ENSG00000132915	PDE6A	phosphodiesterase 6A [Source:HGNC Symbol;Acc:HGNC:8785]
ENST00000402886	ENSG00000007866	TEAD3	TEA domain transcription factor 3 [Source:HGNC Symbol;Acc:HGNC:11716]	ENST00000371471	ENSG00000171940	ZNF217	zinc finger protein 217 [Source:HGNC Symbol;Acc:HGNC:13009]	ENST00000381569	ENSG00000061337	LZTS1	leucine zipper tumor suppressor 1 [Source:HGNC Symbol;Acc:HGNC:13861]	ENST00000367590	ENSG00000143324	XPR1	xenotropic and polytropic retrovirus receptor 1 [Source:HGNC Symbol;Acc:HGNC:12827]	ENST00000297146	ENSG00000164604	GPR85	G protein-coupled receptor 85 [Source:HGNC Symbol;Acc:HGNC:4536]	ENST00000283243	ENSG00000153246	PLA2R1	phospholipase A2 receptor 1 [Source:HGNC Symbol;Acc:HGNC:9042]	ENST00000262435	ENSG00000108854	SMURF2	SMAD specific E3 ubiquitin protein ligase 2 [Source:HGNC Symbol;Acc:HGNC:16809]	ENST00000303407	ENSG00000169925	BRD3	bromodomain containing 3 [Source:HGNC Symbol;Acc:HGNC:1104]	ENST00000264808	ENSG00000138738	PRDM5	PR/SET domain 5 [Source:HGNC Symbol;Acc:HGNC:9349]	ENST00000354410	ENSG00000068305	MEF2A	myocyte enhancer factor 2A [Source:HGNC Symbol;Acc:HGNC:6993]	ENST00000289272	ENSG00000239389	PCDHA13	protocadherin alpha 13 [Source:HGNC Symbol;Acc:HGNC:8667]	ENST00000240055	ENSG00000120837	NFYB	nuclear transcription factor Y subunit beta [Source:HGNC Symbol;Acc:HGNC:7805]	ENST00000259229	ENSG00000136710	CCDC115	coiled-coil domain containing 115 [Source:HGNC Symbol;Acc:HGNC:28178]	ENST00000255304	ENSG00000132952	USPL1	ubiquitin specific peptidase like 1 [Source:HGNC Symbol;Acc:HGNC:20294]
ENST00000335793	ENSG00000179604	CDC42EP4	CDC42 effector protein 4 [Source:HGNC Symbol;Acc:HGNC:17147]	ENST00000380749	ENSG00000205581	HMGN1	high mobility group nucleosome binding domain 1 [Source:HGNC Symbol;Acc:HGNC:4984]	ENST00000287008	ENSG00000156453	PCDH1	protocadherin 1 [Source:HGNC Symbol;Acc:HGNC:8655]	ENST00000368090	ENSG00000143315	PIGM	phosphatidylinositol glycan anchor biosynthesis class M [Source:HGNC Symbol;Acc:HGNC:18858]	ENST00000335044	NA	NA	NA	ENST00000284110	ENSG00000153976	HS3ST3A1	heparan sulfate-glucosamine 3-sulfotransferase 3A1 [Source:HGNC Symbol;Acc:HGNC:5196]	ENST00000368026	ENSG00000158769	F11R	F11 receptor [Source:HGNC Symbol;Acc:HGNC:14685]	ENST00000304043	ENSG00000169567	HINT1	histidine triad nucleotide binding protein 1 [Source:HGNC Symbol;Acc:HGNC:4912]	ENST00000264833	ENSG00000105088	OLFM2	olfactomedin 2 [Source:HGNC Symbol;Acc:HGNC:17189]	ENST00000562072	ENSG00000140265	ZSCAN29	zinc finger and SCAN domain containing 29 [Source:HGNC Symbol;Acc:HGNC:26673]	ENST00000289488	ENSG00000184154	LRTOMT	leucine rich transmembrane and O-methyltransferase domain containing [Source:HGNC Symbol;Acc:HGNC:25033]	ENST00000240316	ENSG00000121058	COIL	coilin [Source:HGNC Symbol;Acc:HGNC:2184]	ENST00000259750	ENSG00000146216	TTBK1	tau tubulin kinase 1 [Source:HGNC Symbol;Acc:HGNC:19140]	ENST00000255324	ENSG00000132972	RNF17	ring finger protein 17 [Source:HGNC Symbol;Acc:HGNC:10060]
ENST00000298912	ENSG00000165959	CLMN	calmin [Source:HGNC Symbol;Acc:HGNC:19972]	ENST00000408918	ENSG00000221978	CCNL2	cyclin L2 [Source:HGNC Symbol;Acc:HGNC:20570]	ENST00000503492	ENSG00000156453	PCDH1	protocadherin 1 [Source:HGNC Symbol;Acc:HGNC:8655]	ENST00000266659	ENSG00000139278	GLIPR1	GLI pathogenesis related 1 [Source:HGNC Symbol;Acc:HGNC:17001]	ENST00000262676	ENSG00000085831	TTC39A	tetratricopeptide repeat domain 39A [Source:HGNC Symbol;Acc:HGNC:18657]	ENST00000285737	ENSG00000102910	LONP2	lon peptidase 2, peroxisomal [Source:HGNC Symbol;Acc:HGNC:20598]	ENST00000393127	ENSG00000152578	GRIA4	glutamate ionotropic receptor AMPA type subunit 4 [Source:HGNC Symbol;Acc:HGNC:4574]	ENST00000304166	ENSG00000078549	ADCYAP1R1	ADCYAP receptor type I [Source:HGNC Symbol;Acc:HGNC:242]	ENST00000264977	ENSG00000073711	PPP2R3A	protein phosphatase 2 regulatory subunit B''alpha [Source:HGNC Symbol;Acc:HGNC:9307]	ENST00000396976	ENSG00000140265	ZSCAN29	zinc finger and SCAN domain containing 29 [Source:HGNC Symbol;Acc:HGNC:26673]	ENST00000289547	ENSG00000015520	NPC1L1	NPC1 like intracellular cholesterol transporter 1 [Source:HGNC Symbol;Acc:HGNC:7898]	ENST00000240587	ENSG00000121297	TSHZ3	teashirt zinc finger homeobox 3 [Source:HGNC Symbol;Acc:HGNC:30700]	ENST00000259874	ENSG00000137331	IER3	immediate early response 3 [Source:HGNC Symbol;Acc:HGNC:5392]	ENST00000255416	ENSG00000133055	MYBPH	myosin binding protein H [Source:HGNC Symbol;Acc:HGNC:7552]
ENST00000361127	ENSG00000198799	LRIG2	leucine rich repeats and immunoglobulin like domains 2 [Source:HGNC Symbol;Acc:HGNC:20889]	ENST00000304733	ENSG00000003249	DBNDD1	dysbindin domain containing 1 [Source:HGNC Symbol;Acc:HGNC:28455]	ENST00000376040	ENSG00000135040	NAA35	N-alpha-acetyltransferase 35, NatC auxiliary subunit [Source:HGNC Symbol;Acc:HGNC:24340]	ENST00000319481	ENSG00000141447	OSBPL1A	oxysterol binding protein like 1A [Source:HGNC Symbol;Acc:HGNC:16398]	ENST00000591909	ENSG00000176014	TUBB6	tubulin beta 6 class V [Source:HGNC Symbol;Acc:HGNC:20776]	ENST00000286298	ENSG00000155850	SLC26A2	solute carrier family 26 member 2 [Source:HGNC Symbol;Acc:HGNC:10994]	ENST00000282499	ENSG00000152578	GRIA4	glutamate ionotropic receptor AMPA type subunit 4 [Source:HGNC Symbol;Acc:HGNC:4574]	ENST00000305141	ENSG00000171596	NMUR1	neuromedin U receptor 1 [Source:HGNC Symbol;Acc:HGNC:4518]	ENST00000265074	ENSG00000113389	NPR3	natriuretic peptide receptor 3 [Source:HGNC Symbol;Acc:HGNC:7945]	ENST00000548125	ENSG00000151135	TMEM263	transmembrane protein 263 [Source:HGNC Symbol;Acc:HGNC:28281]	ENST00000290317	ENSG00000158296	SLC13A3	solute carrier family 13 member 3 [Source:HGNC Symbol;Acc:HGNC:14430]	ENST00000240652	ENSG00000121351	IAPP	islet amyloid polypeptide [Source:HGNC Symbol;Acc:HGNC:5329]	ENST00000260359	ENSG00000137804	NUSAP1	nucleolar and spindle associated protein 1 [Source:HGNC Symbol;Acc:HGNC:18538]	ENST00000255559	ENSG00000133195	SLC39A11	solute carrier family 39 member 11 [Source:HGNC Symbol;Acc:HGNC:14463]
ENST00000306376	ENSG00000244405	ETV5	ETS variant transcription factor 5 [Source:HGNC Symbol;Acc:HGNC:3494]	ENST00000316399	ENSG00000110693	SOX6	SRY-box transcription factor 6 [Source:HGNC Symbol;Acc:HGNC:16421]	ENST00000388712	ENSG00000135052	GOLM1	golgi membrane protein 1 [Source:HGNC Symbol;Acc:HGNC:15451]	ENST00000005260	ENSG00000006453	BAIAP2L1	BAR/IMD domain containing adaptor protein 2 like 1 [Source:HGNC Symbol;Acc:HGNC:21649]	ENST00000256442	ENSG00000134057	CCNB1	cyclin B1 [Source:HGNC Symbol;Acc:HGNC:1579]	ENST00000286650	ENSG00000119685	TTLL5	tubulin tyrosine ligase like 5 [Source:HGNC Symbol;Acc:HGNC:19963]	ENST00000393125	ENSG00000152578	GRIA4	glutamate ionotropic receptor AMPA type subunit 4 [Source:HGNC Symbol;Acc:HGNC:4574]	ENST00000305249	ENSG00000115353	TACR1	tachykinin receptor 1 [Source:HGNC Symbol;Acc:HGNC:11526]	ENST00000265140	ENSG00000133302	SLF1	SMC5-SMC6 complex localization factor 1 [Source:HGNC Symbol;Acc:HGNC:25408]	ENST00000358015	ENSG00000119318	RAD23B	RAD23 homolog B, nucleotide excision repair protein [Source:HGNC Symbol;Acc:HGNC:9813]	ENST00000290341	ENSG00000159217	IGF2BP1	insulin like growth factor 2 mRNA binding protein 1 [Source:HGNC Symbol;Acc:HGNC:28866]	ENST00000241125	ENSG00000121743	GJA3	gap junction protein alpha 3 [Source:HGNC Symbol;Acc:HGNC:4277]	ENST00000260653	ENSG00000138083	SIX3	SIX homeobox 3 [Source:HGNC Symbol;Acc:HGNC:10889]	ENST00000256103	ENSG00000147588	PMP2	peripheral myelin protein 2 [Source:HGNC Symbol;Acc:HGNC:9117]
ENST00000454652	ENSG00000114796	KLHL24	kelch like family member 24 [Source:HGNC Symbol;Acc:HGNC:25947]	ENST00000225983	ENSG00000108840	HDAC5	histone deacetylase 5 [Source:HGNC Symbol;Acc:HGNC:14068]	ENST00000219689	ENSG00000103404	USP31	ubiquitin specific peptidase 31 [Source:HGNC Symbol;Acc:HGNC:20060]	ENST00000430479	ENSG00000006468	ETV1	ETS variant transcription factor 1 [Source:HGNC Symbol;Acc:HGNC:3490]	ENST00000229390	ENSG00000111786	SRSF9	serine and arginine rich splicing factor 9 [Source:HGNC Symbol;Acc:HGNC:10791]	ENST00000287042	ENSG00000156486	KCNS2	potassium voltage-gated channel modifier subfamily S member 2 [Source:HGNC Symbol;Acc:HGNC:6301]	ENST00000274382	ENSG00000145721	LIX1	limb and CNS expressed 1 [Source:HGNC Symbol;Acc:HGNC:18581]	ENST00000305352	ENSG00000170989	S1PR1	sphingosine-1-phosphate receptor 1 [Source:HGNC Symbol;Acc:HGNC:3165]	ENST00000265440	ENSG00000105967	TFEC	transcription factor EC [Source:HGNC Symbol;Acc:HGNC:11754]	ENST00000299957	ENSG00000166734	GOLM2	golgi membrane protein 2 [Source:HGNC Symbol;Acc:HGNC:24892]	ENST00000290759	ENSG00000159556	ISL2	ISL LIM homeobox 2 [Source:HGNC Symbol;Acc:HGNC:18524]	ENST00000241436	ENSG00000122008	POLK	DNA polymerase kappa [Source:HGNC Symbol;Acc:HGNC:9183]	ENST00000260682	ENSG00000138109	CYP2C9	cytochrome P450 family 2 subfamily C member 9 [Source:HGNC Symbol;Acc:HGNC:2623]	ENST00000256324	ENSG00000133943	DGLUCY	D-glutamate cyclase [Source:HGNC Symbol;Acc:HGNC:20498]
ENST00000373097	ENSG00000102290	PCDH11X	protocadherin 11 X-linked [Source:HGNC Symbol;Acc:HGNC:8656]	ENST00000242576	ENSG00000076248	UNG	uracil DNA glycosylase [Source:HGNC Symbol;Acc:HGNC:12572]	ENST00000402030	ENSG00000128604	IRF5	interferon regulatory factor 5 [Source:HGNC Symbol;Acc:HGNC:6120]	ENST00000354546	ENSG00000197043	ANXA6	annexin A6 [Source:HGNC Symbol;Acc:HGNC:544]	ENST00000394253	ENSG00000164663	USP49	ubiquitin specific peptidase 49 [Source:HGNC Symbol;Acc:HGNC:20078]	ENST00000287152	ENSG00000164627	KIF6	kinesin family member 6 [Source:HGNC Symbol;Acc:HGNC:21202]	ENST00000358731	ENSG00000145734	BDP1	B double prime 1, subunit of RNA polymerase III transcription initiation factor IIIB [Source:HGNC Symbol;Acc:HGNC:13652]	ENST00000305901	ENSG00000169856	ONECUT1	one cut homeobox 1 [Source:HGNC Symbol;Acc:HGNC:8138]	ENST00000265563	ENSG00000114302	PRKAR2A	protein kinase cAMP-dependent type II regulatory subunit alpha [Source:HGNC Symbol;Acc:HGNC:9391]	ENST00000380913	ENSG00000146950	SHROOM2	shroom family member 2 [Source:HGNC Symbol;Acc:HGNC:630]	ENST00000291232	ENSG00000159958	TNFRSF13C	TNF receptor superfamily member 13C [Source:HGNC Symbol;Acc:HGNC:17755]	ENST00000241463	ENSG00000122035	RASL11A	RAS like family 11 member A [Source:HGNC Symbol;Acc:HGNC:23802]	ENST00000261406	ENSG00000126749	EMG1	EMG1 N1-specific pseudouridine methyltransferase [Source:HGNC Symbol;Acc:HGNC:16912]	ENST00000256429	ENSG00000134046	MBD2	methyl-CpG binding domain protein 2 [Source:HGNC Symbol;Acc:HGNC:6917]
ENST00000504220	ENSG00000102290	PCDH11X	protocadherin 11 X-linked [Source:HGNC Symbol;Acc:HGNC:8656]	ENST00000472232	NA	NA	NA	ENST00000533211	ENSG00000173898	SPTBN2	spectrin beta, non-erythrocytic 2 [Source:HGNC Symbol;Acc:HGNC:11276]	ENST00000371378	ENSG00000081870	HSPB11	heat shock protein family B (small) member 11 [Source:HGNC Symbol;Acc:HGNC:25019]	ENST00000373010	ENSG00000164663	USP49	ubiquitin specific peptidase 49 [Source:HGNC Symbol;Acc:HGNC:20078]	ENST00000287814	ENSG00000157150	TIMP4	TIMP metallopeptidase inhibitor 4 [Source:HGNC Symbol;Acc:HGNC:11823]	ENST00000338745	ENSG00000182568	SATB1	SATB homeobox 1 [Source:HGNC Symbol;Acc:HGNC:10541]	ENST00000305997	ENSG00000143797	MBOAT2	membrane bound O-acyltransferase domain containing 2 [Source:HGNC Symbol;Acc:HGNC:25193]	ENST00000265634	ENSG00000106236	NPTX2	neuronal pentraxin 2 [Source:HGNC Symbol;Acc:HGNC:7953]	ENST00000403712	ENSG00000035115	SH3YL1	SH3 and SYLF domain containing 1 [Source:HGNC Symbol;Acc:HGNC:29546]	ENST00000291442	ENSG00000160113	NR2F6	nuclear receptor subfamily 2 group F member 6 [Source:HGNC Symbol;Acc:HGNC:7977]	ENST00000242067	ENSG00000122507	BBS9	Bardet-Biedl syndrome 9 [Source:HGNC Symbol;Acc:HGNC:30000]	ENST00000261413	ENSG00000113048	MRPS27	mitochondrial ribosomal protein S27 [Source:HGNC Symbol;Acc:HGNC:14512]	ENST00000256433	ENSG00000134049	IER3IP1	immediate early response 3 interacting protein 1 [Source:HGNC Symbol;Acc:HGNC:18550]
ENST00000332884	ENSG00000155016	CYP2U1	cytochrome P450 family 2 subfamily U member 1 [Source:HGNC Symbol;Acc:HGNC:20582]	ENST00000327669	ENSG00000184731	FAM110C	family with sequence similarity 110 member C [Source:HGNC Symbol;Acc:HGNC:33340]	ENST00000529997	ENSG00000173898	SPTBN2	spectrin beta, non-erythrocytic 2 [Source:HGNC Symbol;Acc:HGNC:11276]	ENST00000288368	ENSG00000046889	PREX2	phosphatidylinositol-3,4,5-trisphosphate dependent Rac exchange factor 2 [Source:HGNC Symbol;Acc:HGNC:22950]	ENST00000262646	ENSG00000104388	RAB2A	RAB2A, member RAS oncogene family [Source:HGNC Symbol;Acc:HGNC:9763]	ENST00000287907	ENSG00000157219	HTR5A	5-hydroxytryptamine receptor 5A [Source:HGNC Symbol;Acc:HGNC:5300]	ENST00000430155	ENSG00000221955	SLC12A8	solute carrier family 12 member 8 [Source:HGNC Symbol;Acc:HGNC:15595]	ENST00000306051	ENSG00000168229	PTGDR	prostaglandin D2 receptor [Source:HGNC Symbol;Acc:HGNC:9591]	ENST00000265717	ENSG00000005249	PRKAR2B	protein kinase cAMP-dependent type II regulatory subunit beta [Source:HGNC Symbol;Acc:HGNC:9392]	ENST00000328086	ENSG00000155592	ZKSCAN2	zinc finger with KRAB and SCAN domains 2 [Source:HGNC Symbol;Acc:HGNC:25677]	ENST00000292524	ENSG00000160959	LRRC14	leucine rich repeat containing 14 [Source:HGNC Symbol;Acc:HGNC:20419]	ENST00000242208	ENSG00000122641	INHBA	inhibin subunit beta A [Source:HGNC Symbol;Acc:HGNC:6066]	ENST00000261560	ENSG00000118620	ZNF430	zinc finger protein 430 [Source:HGNC Symbol;Acc:HGNC:20808]	ENST00000257215	ENSG00000134780	DAGLA	diacylglycerol lipase alpha [Source:HGNC Symbol;Acc:HGNC:1165]
ENST00000439951	ENSG00000130703	OSBPL2	oxysterol binding protein like 2 [Source:HGNC Symbol;Acc:HGNC:15761]	ENST00000335999	ENSG00000167566	NCKAP5L	NCK associated protein 5 like [Source:HGNC Symbol;Acc:HGNC:29321]	ENST00000425690	ENSG00000073008	PVR	PVR cell adhesion molecule [Source:HGNC Symbol;Acc:HGNC:9705]	ENST00000357736	ENSG00000197063	MAFG	MAF bZIP transcription factor G [Source:HGNC Symbol;Acc:HGNC:6781]	ENST00000529579	ENSG00000104388	RAB2A	RAB2A, member RAS oncogene family [Source:HGNC Symbol;Acc:HGNC:9763]	ENST00000289575	ENSG00000137491	SLCO2B1	solute carrier organic anion transporter family member 2B1 [Source:HGNC Symbol;Acc:HGNC:10962]	ENST00000372159	ENSG00000125485	DDX31	DEAD-box helicase 31 [Source:HGNC Symbol;Acc:HGNC:16715]	ENST00000306077	ENSG00000170876	TMEM43	transmembrane protein 43 [Source:HGNC Symbol;Acc:HGNC:28472]	ENST00000266069	ENSG00000101193	GID8	GID complex subunit 8 homolog [Source:HGNC Symbol;Acc:HGNC:15857]	ENST00000558401	NA	NA	NA	ENST00000293745	ENSG00000170486	KRT72	keratin 72 [Source:HGNC Symbol;Acc:HGNC:28932]	ENST00000242209	ENSG00000122642	FKBP9	FKBP prolyl isomerase 9 [Source:HGNC Symbol;Acc:HGNC:3725]	ENST00000261637	ENSG00000120800	UTP20	UTP20 small subunit processome component [Source:HGNC Symbol;Acc:HGNC:17897]	ENST00000257880	NA	NA	NA
ENST00000358053	ENSG00000130703	OSBPL2	oxysterol binding protein like 2 [Source:HGNC Symbol;Acc:HGNC:15761]	ENST00000521015	ENSG00000134014	ELP3	elongator acetyltransferase complex subunit 3 [Source:HGNC Symbol;Acc:HGNC:20696]	ENST00000371586	ENSG00000154222	CC2D1B	coiled-coil and C2 domain containing 1B [Source:HGNC Symbol;Acc:HGNC:29386]	ENST00000554546	ENSG00000133961	NUMB	NUMB endocytic adaptor protein [Source:HGNC Symbol;Acc:HGNC:8060]	ENST00000379471	ENSG00000165271	NOL6	nucleolar protein 6 [Source:HGNC Symbol;Acc:HGNC:19910]	ENST00000290866	ENSG00000159640	ACE	angiotensin I converting enzyme [Source:HGNC Symbol;Acc:HGNC:2707]	ENST00000368323	ENSG00000143622	RIT1	Ras like without CAAX 1 [Source:HGNC Symbol;Acc:HGNC:10023]	ENST00000306117	ENSG00000124134	KCNS1	potassium voltage-gated channel modifier subfamily S member 1 [Source:HGNC Symbol;Acc:HGNC:6300]	ENST00000266077	ENSG00000125520	SLC2A4RG	SLC2A4 regulator [Source:HGNC Symbol;Acc:HGNC:15930]	ENST00000037869	ENSG00000035141	FAM136A	family with sequence similarity 136 member A [Source:HGNC Symbol;Acc:HGNC:25911]	ENST00000294652	NA	NA	NA	ENST00000242261	ENSG00000122691	TWIST1	twist family bHLH transcription factor 1 [Source:HGNC Symbol;Acc:HGNC:12428]	ENST00000261726	ENSG00000111249	CUX2	cut like homeobox 2 [Source:HGNC Symbol;Acc:HGNC:19347]	ENST00000257901	ENSG00000135443	KRT85	keratin 85 [Source:HGNC Symbol;Acc:HGNC:6462]
ENST00000355327	ENSG00000187720	THSD4	thrombospondin type 1 domain containing 4 [Source:HGNC Symbol;Acc:HGNC:25835]	ENST00000401903	ENSG00000178381	ZFAND2A	zinc finger AN1-type containing 2A [Source:HGNC Symbol;Acc:HGNC:28073]	ENST00000284376	ENSG00000154222	CC2D1B	coiled-coil and C2 domain containing 1B [Source:HGNC Symbol;Acc:HGNC:29386]	ENST00000248098	ENSG00000206053	JPT2	Jupiter microtubule associated homolog 2 [Source:HGNC Symbol;Acc:HGNC:14137]	ENST00000412522	ENSG00000105821	DNAJC2	DnaJ heat shock protein family (Hsp40) member C2 [Source:HGNC Symbol;Acc:HGNC:13192]	ENST00000291547	ENSG00000160199	PKNOX1	PBX/knotted 1 homeobox 1 [Source:HGNC Symbol;Acc:HGNC:9022]	ENST00000368007	ENSG00000158793	NIT1	nitrilase 1 [Source:HGNC Symbol;Acc:HGNC:7828]	ENST00000306910	ENSG00000171574	ZNF584	zinc finger protein 584 [Source:HGNC Symbol;Acc:HGNC:27318]	ENST00000267202	ENSG00000139722	VPS37B	VPS37B subunit of ESCRT-I [Source:HGNC Symbol;Acc:HGNC:25754]	ENST00000450256	ENSG00000035141	FAM136A	family with sequence similarity 136 member A [Source:HGNC Symbol;Acc:HGNC:25911]	ENST00000294973	ENSG00000162882	HAAO	3-hydroxyanthranilate 3,4-dioxygenase [Source:HGNC Symbol;Acc:HGNC:4796]	ENST00000242729	ENSG00000123096	SSPN	sarcospan [Source:HGNC Symbol;Acc:HGNC:11322]	ENST00000261837	ENSG00000069966	GNB5	G protein subunit beta 5 [Source:HGNC Symbol;Acc:HGNC:4401]	ENST00000257979	NA	NA	NA
ENST00000370272	ENSG00000117505	DR1	down-regulator of transcription 1 [Source:HGNC Symbol;Acc:HGNC:3017]	ENST00000370053	ENSG00000197457	STMN3	stathmin 3 [Source:HGNC Symbol;Acc:HGNC:15926]	ENST00000375849	ENSG00000116138	DNAJC16	DnaJ heat shock protein family (Hsp40) member C16 [Source:HGNC Symbol;Acc:HGNC:29157]	ENST00000354698	ENSG00000164048	ZNF589	zinc finger protein 589 [Source:HGNC Symbol;Acc:HGNC:16747]	ENST00000419617	ENSG00000104375	STK3	serine/threonine kinase 3 [Source:HGNC Symbol;Acc:HGNC:11406]	ENST00000291568	ENSG00000160213	CSTB	cystatin B [Source:HGNC Symbol;Acc:HGNC:2482]	ENST00000256366	ENSG00000213463	SYNJ2BP	synaptojanin 2 binding protein [Source:HGNC Symbol;Acc:HGNC:18955]	ENST00000306984	ENSG00000168303	MPLKIP	M-phase specific PLK1 interacting protein [Source:HGNC Symbol;Acc:HGNC:16002]	ENST00000267843	ENSG00000140285	FGF7	fibroblast growth factor 7 [Source:HGNC Symbol;Acc:HGNC:3685]	ENST00000260731	ENSG00000138160	KIF11	kinesin family member 11 [Source:HGNC Symbol;Acc:HGNC:6388]	ENST00000295190	ENSG00000163053	SLC16A14	solute carrier family 16 member 14 [Source:HGNC Symbol;Acc:HGNC:26417]	ENST00000243103	ENSG00000123407	HOXC12	homeobox C12 [Source:HGNC Symbol;Acc:HGNC:5124]	ENST00000262138	ENSG00000075461	CACNG4	calcium voltage-gated channel auxiliary subunit gamma 4 [Source:HGNC Symbol;Acc:HGNC:1408]	ENST00000258106	ENSG00000135638	EMX1	empty spiracles homeobox 1 [Source:HGNC Symbol;Acc:HGNC:3340]
ENST00000396418	ENSG00000171033	PKIA	cAMP-dependent protein kinase inhibitor alpha [Source:HGNC Symbol;Acc:HGNC:9017]	ENST00000534951	ENSG00000111737	RAB35	RAB35, member RAS oncogene family [Source:HGNC Symbol;Acc:HGNC:9774]	ENST00000371269	ENSG00000116133	DHCR24	24-dehydrocholesterol reductase [Source:HGNC Symbol;Acc:HGNC:2859]	ENST00000442697	ENSG00000164031	DNAJB14	DnaJ heat shock protein family (Hsp40) member B14 [Source:HGNC Symbol;Acc:HGNC:25881]	ENST00000532998	ENSG00000179029	TMEM107	transmembrane protein 107 [Source:HGNC Symbol;Acc:HGNC:28128]	ENST00000292205	NA	NA	NA	ENST00000380062	ENSG00000096872	IFT74	intraflagellar transport 74 [Source:HGNC Symbol;Acc:HGNC:21424]	ENST00000307257	ENSG00000109944	JHY	junctional cadherin complex regulator [Source:HGNC Symbol;Acc:HGNC:26288]	ENST00000268533	ENSG00000140876	NUDT7	nudix hydrolase 7 [Source:HGNC Symbol;Acc:HGNC:8054]	ENST00000374595	ENSG00000119326	CTNNAL1	catenin alpha like 1 [Source:HGNC Symbol;Acc:HGNC:2512]	ENST00000295757	ENSG00000163517	HDAC11	histone deacetylase 11 [Source:HGNC Symbol;Acc:HGNC:19086]	ENST00000243344	ENSG00000123607	TTC21B	tetratricopeptide repeat domain 21B [Source:HGNC Symbol;Acc:HGNC:25660]	ENST00000262144	ENSG00000103091	WDR59	WD repeat domain 59 [Source:HGNC Symbol;Acc:HGNC:25706]	ENST00000258761	ENSG00000136261	BZW2	basic leucine zipper and W2 domains 2 [Source:HGNC Symbol;Acc:HGNC:18808]
ENST00000285039	ENSG00000167306	MYO5B	myosin VB [Source:HGNC Symbol;Acc:HGNC:7603]	ENST00000229340	ENSG00000111737	RAB35	RAB35, member RAS oncogene family [Source:HGNC Symbol;Acc:HGNC:9774]	ENST00000397885	ENSG00000080608	PUM3	pumilio RNA binding family member 3 [Source:HGNC Symbol;Acc:HGNC:29676]	ENST00000296411	ENSG00000164024	METAP1	methionyl aminopeptidase 1 [Source:HGNC Symbol;Acc:HGNC:15789]	ENST00000602917	NA	NA	NA	ENST00000292427	ENSG00000160882	CYP11B1	cytochrome P450 family 11 subfamily B member 1 [Source:HGNC Symbol;Acc:HGNC:2591]	ENST00000231790	ENSG00000076242	MLH1	mutL homolog 1 [Source:HGNC Symbol;Acc:HGNC:7127]	ENST00000307340	ENSG00000042781	USH2A	usherin [Source:HGNC Symbol;Acc:HGNC:12601]	ENST00000268756	ENSG00000109118	PHF12	PHD finger protein 12 [Source:HGNC Symbol;Acc:HGNC:20816]	ENST00000325551	ENSG00000119326	CTNNAL1	catenin alpha like 1 [Source:HGNC Symbol;Acc:HGNC:2512]	ENST00000295830	ENSG00000163584	RPL22L1	ribosomal protein L22 like 1 [Source:HGNC Symbol;Acc:HGNC:27610]	ENST00000243347	ENSG00000123610	TNFAIP6	TNF alpha induced protein 6 [Source:HGNC Symbol;Acc:HGNC:11898]	ENST00000262262	ENSG00000105383	CD33	CD33 molecule [Source:HGNC Symbol;Acc:HGNC:1659]	ENST00000258969	ENSG00000136457	CHAD	chondroadherin [Source:HGNC Symbol;Acc:HGNC:1909]
ENST00000285419	ENSG00000155099	PIP4P2	phosphatidylinositol-4,5-bisphosphate 4-phosphatase 2 [Source:HGNC Symbol;Acc:HGNC:25452]	ENST00000427277	ENSG00000165238	WNK2	WNK lysine deficient protein kinase 2 [Source:HGNC Symbol;Acc:HGNC:14542]	ENST00000352732	ENSG00000140526	ABHD2	abhydrolase domain containing 2, acylglycerol lipase [Source:HGNC Symbol;Acc:HGNC:18717]	ENST00000446231	ENSG00000157106	SMG1	SMG1 nonsense mediated mRNA decay associated PI3K related kinase [Source:HGNC Symbol;Acc:HGNC:30045]	ENST00000395270	ENSG00000196313	POM121	POM121 transmembrane nucleoporin [Source:HGNC Symbol;Acc:HGNC:19702]	ENST00000293274	NA	NA	NA	ENST00000487338	ENSG00000197472	ZNF695	zinc finger protein 695 [Source:HGNC Symbol;Acc:HGNC:30954]	ENST00000307450	ENSG00000171160	MORN4	MORN repeat containing 4 [Source:HGNC Symbol;Acc:HGNC:24001]	ENST00000268876	ENSG00000141161	UNC45B	unc-45 myosin chaperone B [Source:HGNC Symbol;Acc:HGNC:14304]	ENST00000397338	ENSG00000152620	NADK2	NAD kinase 2, mitochondrial [Source:HGNC Symbol;Acc:HGNC:26404]	ENST00000296096	ENSG00000163792	TCF23	transcription factor 23 [Source:HGNC Symbol;Acc:HGNC:18602]	ENST00000243562	ENSG00000090006	LTBP4	latent transforming growth factor beta binding protein 4 [Source:HGNC Symbol;Acc:HGNC:6717]	ENST00000262301	ENSG00000103227	LMF1	lipase maturation factor 1 [Source:HGNC Symbol;Acc:HGNC:14154]	ENST00000259455	ENSG00000136928	GABBR2	gamma-aminobutyric acid type B receptor subunit 2 [Source:HGNC Symbol;Acc:HGNC:4507]
ENST00000352511	ENSG00000114739	ACVR2B	activin A receptor type 2B [Source:HGNC Symbol;Acc:HGNC:174]	ENST00000297954	ENSG00000165238	WNK2	WNK lysine deficient protein kinase 2 [Source:HGNC Symbol;Acc:HGNC:14542]	ENST00000259021	ENSG00000136504	KAT7	lysine acetyltransferase 7 [Source:HGNC Symbol;Acc:HGNC:17016]	ENST00000371828	ENSG00000124214	STAU1	staufen double-stranded RNA binding protein 1 [Source:HGNC Symbol;Acc:HGNC:11370]	ENST00000298004	ENSG00000165282	PIGO	phosphatidylinositol glycan anchor biosynthesis class O [Source:HGNC Symbol;Acc:HGNC:23215]	ENST00000294740	ENSG00000162702	ZNF281	zinc finger protein 281 [Source:HGNC Symbol;Acc:HGNC:13075]	ENST00000368531	ENSG00000143549	TPM3	tropomyosin 3 [Source:HGNC Symbol;Acc:HGNC:12012]	ENST00000308497	ENSG00000173320	STOX2	storkhead box 2 [Source:HGNC Symbol;Acc:HGNC:25450]	ENST00000269318	ENSG00000141519	CCDC40	coiled-coil domain containing 40 [Source:HGNC Symbol;Acc:HGNC:26090]	ENST00000545766	ENSG00000182287	AP1S2	adaptor related protein complex 1 subunit sigma 2 [Source:HGNC Symbol;Acc:HGNC:560]	ENST00000296254	ENSG00000163900	TMEM41A	transmembrane protein 41A [Source:HGNC Symbol;Acc:HGNC:30544]	ENST00000244230	ENSG00000124383	MPHOSPH10	M-phase phosphoprotein 10 [Source:HGNC Symbol;Acc:HGNC:7213]	ENST00000262305	ENSG00000090565	RAB11FIP3	RAB11 family interacting protein 3 [Source:HGNC Symbol;Acc:HGNC:17224]	ENST00000259845	ENSG00000204538	PSORS1C2	psoriasis susceptibility 1 candidate 2 [Source:HGNC Symbol;Acc:HGNC:17199]
ENST00000536657	ENSG00000158195	WASF2	WASP family member 2 [Source:HGNC Symbol;Acc:HGNC:12733]	ENST00000586653	ENSG00000176014	TUBB6	tubulin beta 6 class V [Source:HGNC Symbol;Acc:HGNC:20776]	ENST00000322583	ENSG00000176381	PRR18	proline rich 18 [Source:HGNC Symbol;Acc:HGNC:28574]	ENST00000393593	ENSG00000168310	IRF2	interferon regulatory factor 2 [Source:HGNC Symbol;Acc:HGNC:6117]	ENST00000589178	ENSG00000186814	ZSCAN30	zinc finger and SCAN domain containing 30 [Source:HGNC Symbol;Acc:HGNC:33517]	ENST00000295031	ENSG00000162929	KIAA1841	KIAA1841 [Source:HGNC Symbol;Acc:HGNC:29387]	ENST00000373657	ENSG00000186871	ERCC6L	ERCC excision repair 6 like, spindle assembly checkpoint helicase [Source:HGNC Symbol;Acc:HGNC:20794]	ENST00000308742	ENSG00000175548	ALG10B	ALG10 alpha-1,2-glucosyltransferase B [Source:HGNC Symbol;Acc:HGNC:31088]	ENST00000270189	NA	NA	NA	ENST00000381226	ENSG00000155545	MIER3	MIER family member 3 [Source:HGNC Symbol;Acc:HGNC:26678]	ENST00000296292	ENSG00000163933	RFT1	RFT1 homolog [Source:HGNC Symbol;Acc:HGNC:30220]	ENST00000244336	ENSG00000124469	CEACAM8	CEA cell adhesion molecule 8 [Source:HGNC Symbol;Acc:HGNC:1820]	ENST00000262442	ENSG00000007174	DNAH9	dynein axonemal heavy chain 9 [Source:HGNC Symbol;Acc:HGNC:2953]	ENST00000260385	ENSG00000137824	RMDN3	regulator of microtubule dynamics 3 [Source:HGNC Symbol;Acc:HGNC:25550]
ENST00000332674	ENSG00000119950	MXI1	MAX interactor 1, dimerization protein [Source:HGNC Symbol;Acc:HGNC:7534]	ENST00000579849	ENSG00000006042	TMEM98	transmembrane protein 98 [Source:HGNC Symbol;Acc:HGNC:24529]	ENST00000370069	ENSG00000101216	GMEB2	glucocorticoid modulatory element binding protein 2 [Source:HGNC Symbol;Acc:HGNC:4371]	ENST00000263655	ENSG00000119865	CNRIP1	cannabinoid receptor interacting protein 1 [Source:HGNC Symbol;Acc:HGNC:24546]	ENST00000261783	ENSG00000081181	ARG2	arginase 2 [Source:HGNC Symbol;Acc:HGNC:664]	ENST00000295050	ENSG00000010072	SPRTN	SprT-like N-terminal domain [Source:HGNC Symbol;Acc:HGNC:25356]	ENST00000231948	ENSG00000113851	CRBN	cereblon [Source:HGNC Symbol;Acc:HGNC:30185]	ENST00000309234	ENSG00000010704	HFE	homeostatic iron regulator [Source:HGNC Symbol;Acc:HGNC:4886]	ENST00000270357	ENSG00000142327	RNPEPL1	arginyl aminopeptidase like 1 [Source:HGNC Symbol;Acc:HGNC:10079]	ENST00000340253	ENSG00000145868	FBXO38	F-box protein 38 [Source:HGNC Symbol;Acc:HGNC:28844]	ENST00000296490	ENSG00000164091	WDR82	WD repeat domain 82 [Source:HGNC Symbol;Acc:HGNC:28826]	ENST00000244527	ENSG00000124568	SLC17A1	solute carrier family 17 member 1 [Source:HGNC Symbol;Acc:HGNC:10929]	ENST00000262942	ENSG00000241685	ARPC1A	actin related protein 2/3 complex subunit 1A [Source:HGNC Symbol;Acc:HGNC:703]	ENST00000260402	ENSG00000137841	PLCB2	phospholipase C beta 2 [Source:HGNC Symbol;Acc:HGNC:9055]
ENST00000608999	ENSG00000077157	PPP1R12B	protein phosphatase 1 regulatory subunit 12B [Source:HGNC Symbol;Acc:HGNC:7619]	ENST00000557835	ENSG00000166797	CIAO2A	cytosolic iron-sulfur assembly component 2A [Source:HGNC Symbol;Acc:HGNC:26235]	ENST00000535861	ENSG00000147394	ZNF185	zinc finger protein 185 with LIM domain [Source:HGNC Symbol;Acc:HGNC:12976]	ENST00000398457	ENSG00000160179	ABCG1	ATP binding cassette subfamily G member 1 [Source:HGNC Symbol;Acc:HGNC:73]	ENST00000251739	ENSG00000004766	VPS50	VPS50 subunit of EARP/GARPII complex [Source:HGNC Symbol;Acc:HGNC:25956]	ENST00000295633	ENSG00000163430	FSTL1	follistatin like 1 [Source:HGNC Symbol;Acc:HGNC:3972]	ENST00000297145	ENSG00000164603	BMT2	base methyltransferase of 25S rRNA 2 homolog [Source:HGNC Symbol;Acc:HGNC:26475]	ENST00000309241	ENSG00000155846	PPARGC1B	PPARG coactivator 1 beta [Source:HGNC Symbol;Acc:HGNC:30022]	ENST00000270722	ENSG00000142611	PRDM16	PR/SET domain 16 [Source:HGNC Symbol;Acc:HGNC:14000]	ENST00000368226	ENSG00000152894	PTPRK	protein tyrosine phosphatase receptor type K [Source:HGNC Symbol;Acc:HGNC:9674]	ENST00000296820	NA	NA	NA	ENST00000244661	NA	NA	NA	ENST00000262958	ENSG00000060558	GNA15	G protein subunit alpha 15 [Source:HGNC Symbol;Acc:HGNC:4383]	ENST00000260404	ENSG00000137843	PAK6	p21 (RAC1) activated kinase 6 [Source:HGNC Symbol;Acc:HGNC:16061]
ENST00000282077	ENSG00000152256	PDK1	pyruvate dehydrogenase kinase 1 [Source:HGNC Symbol;Acc:HGNC:8809]	ENST00000375436	ENSG00000179051	RCC2	regulator of chromosome condensation 2 [Source:HGNC Symbol;Acc:HGNC:30297]	ENST00000337318	ENSG00000189319	FAM53B	family with sequence similarity 53 member B [Source:HGNC Symbol;Acc:HGNC:28968]	ENST00000598585	ENSG00000161671	EMC10	ER membrane protein complex subunit 10 [Source:HGNC Symbol;Acc:HGNC:27609]	ENST00000349485	ENSG00000186866	POFUT2	protein O-fucosyltransferase 2 [Source:HGNC Symbol;Acc:HGNC:14683]	ENST00000295887	ENSG00000163624	CDS1	CDP-diacylglycerol synthase 1 [Source:HGNC Symbol;Acc:HGNC:1800]	ENST00000229330	ENSG00000111727	HCFC2	host cell factor C2 [Source:HGNC Symbol;Acc:HGNC:24972]	ENST00000309285	ENSG00000173578	XCR1	X-C motif chemokine receptor 1 [Source:HGNC Symbol;Acc:HGNC:1625]	ENST00000271277	ENSG00000143079	CTTNBP2NL	CTTNBP2 N-terminal like [Source:HGNC Symbol;Acc:HGNC:25330]	ENST00000369577	ENSG00000188994	ZNF292	zinc finger protein 292 [Source:HGNC Symbol;Acc:HGNC:18410]	ENST00000297153	NA	NA	NA	ENST00000245304	ENSG00000125249	RAP2A	RAP2A, member of RAS oncogene family [Source:HGNC Symbol;Acc:HGNC:9861]	ENST00000263025	ENSG00000102882	MAPK3	mitogen-activated protein kinase 3 [Source:HGNC Symbol;Acc:HGNC:6877]	ENST00000260506	ENSG00000137942	FNBP1L	formin binding protein 1 like [Source:HGNC Symbol;Acc:HGNC:20851]
ENST00000367021	ENSG00000117595	IRF6	interferon regulatory factor 6 [Source:HGNC Symbol;Acc:HGNC:6121]	ENST00000380887	ENSG00000119715	ESRRB	estrogen related receptor beta [Source:HGNC Symbol;Acc:HGNC:3473]	ENST00000347635	ENSG00000093000	NUP50	nucleoporin 50 [Source:HGNC Symbol;Acc:HGNC:8065]	ENST00000376918	ENSG00000161671	EMC10	ER membrane protein complex subunit 10 [Source:HGNC Symbol;Acc:HGNC:27609]	ENST00000265381	ENSG00000107282	APBA1	amyloid beta precursor protein binding family A member 1 [Source:HGNC Symbol;Acc:HGNC:578]	ENST00000295900	ENSG00000163635	ATXN7	ataxin 7 [Source:HGNC Symbol;Acc:HGNC:10560]	ENST00000229328	ENSG00000111725	PRKAB1	protein kinase AMP-activated non-catalytic subunit beta 1 [Source:HGNC Symbol;Acc:HGNC:9378]	ENST00000309415	ENSG00000172985	SH3RF3	SH3 domain containing ring finger 3 [Source:HGNC Symbol;Acc:HGNC:24699]	ENST00000271751	ENSG00000143473	KCNH1	potassium voltage-gated channel subfamily H member 1 [Source:HGNC Symbol;Acc:HGNC:6250]	ENST00000264335	ENSG00000108953	YWHAE	tyrosine 3-monooxygenase/tryptophan 5-monooxygenase activation protein epsilon [Source:HGNC Symbol;Acc:HGNC:12851]	ENST00000297316	ENSG00000164736	SOX17	SRY-box transcription factor 17 [Source:HGNC Symbol;Acc:HGNC:18122]	ENST00000245451	ENSG00000125378	BMP4	bone morphogenetic protein 4 [Source:HGNC Symbol;Acc:HGNC:1071]	ENST00000263080	ENSG00000108381	ASPA	aspartoacylase [Source:HGNC Symbol;Acc:HGNC:756]	ENST00000261275	ENSG00000104059	FAM189A1	family with sequence similarity 189 member A1 [Source:HGNC Symbol;Acc:HGNC:29075]
ENST00000371610	ENSG00000124171	PARD6B	par-6 family cell polarity regulator beta [Source:HGNC Symbol;Acc:HGNC:16245]	ENST00000458626	ENSG00000239887	C1orf226	chromosome 1 open reading frame 226 [Source:HGNC Symbol;Acc:HGNC:34351]	ENST00000014914	ENSG00000013588	GPRC5A	G protein-coupled receptor class C group 5 member A [Source:HGNC Symbol;Acc:HGNC:9836]	ENST00000334976	ENSG00000161671	EMC10	ER membrane protein complex subunit 10 [Source:HGNC Symbol;Acc:HGNC:27609]	ENST00000337386	ENSG00000138386	NAB1	NGFI-A binding protein 1 [Source:HGNC Symbol;Acc:HGNC:7626]	ENST00000296051	ENSG00000163755	HPS3	HPS3 biogenesis of lysosomal organelles complex 2 subunit 1 [Source:HGNC Symbol;Acc:HGNC:15597]	ENST00000367328	NA	NA	NA	ENST00000309955	ENSG00000003402	CFLAR	CASP8 and FADD like apoptosis regulator [Source:HGNC Symbol;Acc:HGNC:1876]	ENST00000272321	ENSG00000143951	WDPCP	WD repeat containing planar cell polarity effector [Source:HGNC Symbol;Acc:HGNC:28027]	ENST00000575977	ENSG00000108953	YWHAE	tyrosine 3-monooxygenase/tryptophan 5-monooxygenase activation protein epsilon [Source:HGNC Symbol;Acc:HGNC:12851]	ENST00000299204	ENSG00000166170	BAG5	BAG cochaperone 5 [Source:HGNC Symbol;Acc:HGNC:941]	ENST00000246174	ENSG00000125962	ARMCX5	armadillo repeat containing X-linked 5 [Source:HGNC Symbol;Acc:HGNC:25772]	ENST00000263100	ENSG00000121410	A1BG	alpha-1-B glycoprotein [Source:HGNC Symbol;Acc:HGNC:5]	ENST00000261455	ENSG00000065600	PACC1	proton activated chloride channel 1 [Source:HGNC Symbol;Acc:HGNC:25593]
ENST00000302000	ENSG00000171016	PYGO1	pygopus family PHD finger 1 [Source:HGNC Symbol;Acc:HGNC:30256]	ENST00000423565	ENSG00000105875	WDR91	WD repeat domain 91 [Source:HGNC Symbol;Acc:HGNC:24997]	ENST00000276326	ENSG00000147364	FBXO25	F-box protein 25 [Source:HGNC Symbol;Acc:HGNC:13596]	ENST00000285871	ENSG00000135205	CCDC146	coiled-coil domain containing 146 [Source:HGNC Symbol;Acc:HGNC:29296]	ENST00000436190	ENSG00000166974	MAPRE2	microtubule associated protein RP/EB family member 2 [Source:HGNC Symbol;Acc:HGNC:6891]	ENST00000296328	ENSG00000163960	UBXN7	UBX domain protein 7 [Source:HGNC Symbol;Acc:HGNC:29119]	ENST00000371568	ENSG00000085840	ORC1	origin recognition complex subunit 1 [Source:HGNC Symbol;Acc:HGNC:8487]	ENST00000310193	ENSG00000172817	CYP7B1	cytochrome P450 family 7 subfamily B member 1 [Source:HGNC Symbol;Acc:HGNC:2652]	ENST00000272519	ENSG00000144118	RALB	RAS like proto-oncogene B [Source:HGNC Symbol;Acc:HGNC:9840]	ENST00000381254	ENSG00000178295	GEN1	GEN1 Holliday junction 5' flap endonuclease [Source:HGNC Symbol;Acc:HGNC:26881]	ENST00000299427	ENSG00000166340	TPP1	tripeptidyl peptidase 1 [Source:HGNC Symbol;Acc:HGNC:2073]	ENST00000246553	ENSG00000126266	FFAR1	free fatty acid receptor 1 [Source:HGNC Symbol;Acc:HGNC:4498]	ENST00000263354	ENSG00000105402	NAPA	NSF attachment protein alpha [Source:HGNC Symbol;Acc:HGNC:7641]	ENST00000261532	NA	NA	NA
ENST00000264156	ENSG00000076003	MCM6	minichromosome maintenance complex component 6 [Source:HGNC Symbol;Acc:HGNC:6949]	ENST00000359534	ENSG00000164626	KCNK5	potassium two pore domain channel subfamily K member 5 [Source:HGNC Symbol;Acc:HGNC:6280]	ENST00000372600	ENSG00000136802	LRRC8A	leucine rich repeat containing 8 VRAC subunit A [Source:HGNC Symbol;Acc:HGNC:19027]	ENST00000287859	ENSG00000157181	ODR4	odr-4 GPCR localization factor homolog [Source:HGNC Symbol;Acc:HGNC:24299]	ENST00000521381	ENSG00000145675	PIK3R1	phosphoinositide-3-kinase regulatory subunit 1 [Source:HGNC Symbol;Acc:HGNC:8979]	ENST00000296468	ENSG00000164073	MFSD8	major facilitator superfamily domain containing 8 [Source:HGNC Symbol;Acc:HGNC:28486]	ENST00000392455	ENSG00000152492	CCDC50	coiled-coil domain containing 50 [Source:HGNC Symbol;Acc:HGNC:18111]	ENST00000310454	ENSG00000115159	GPD2	glycerol-3-phosphate dehydrogenase 2 [Source:HGNC Symbol;Acc:HGNC:4456]	ENST00000273582	ENSG00000145016	RUBCN	rubicon autophagy regulator [Source:HGNC Symbol;Acc:HGNC:28991]	ENST00000263083	ENSG00000108963	DPH1	diphthamide biosynthesis 1 [Source:HGNC Symbol;Acc:HGNC:3003]	ENST00000299824	ENSG00000101445	PPP1R16B	protein phosphatase 1 regulatory subunit 16B [Source:HGNC Symbol;Acc:HGNC:15850]	ENST00000247194	ENSG00000126790	L3HYPDH	trans-L-3-hydroxyproline dehydratase [Source:HGNC Symbol;Acc:HGNC:20488]	ENST00000263372	ENSG00000099337	KCNK6	potassium two pore domain channel subfamily K member 6 [Source:HGNC Symbol;Acc:HGNC:6281]	ENST00000261693	ENSG00000073060	SCARB1	scavenger receptor class B member 1 [Source:HGNC Symbol;Acc:HGNC:1664]
ENST00000409535	ENSG00000164080	RAD54L2	RAD54 like 2 [Source:HGNC Symbol;Acc:HGNC:29123]	ENST00000238788	ENSG00000119777	TMEM214	transmembrane protein 214 [Source:HGNC Symbol;Acc:HGNC:25983]	ENST00000259351	ENSG00000136828	RALGPS1	Ral GEF with PH domain and SH3 binding motif 1 [Source:HGNC Symbol;Acc:HGNC:16851]	ENST00000403368	ENSG00000119812	FAM98A	family with sequence similarity 98 member A [Source:HGNC Symbol;Acc:HGNC:24520]	ENST00000537589	ENSG00000011523	CEP68	centrosomal protein 68 [Source:HGNC Symbol;Acc:HGNC:29076]	ENST00000296471	ENSG00000164076	CAMKV	CaM kinase like vesicle associated [Source:HGNC Symbol;Acc:HGNC:28788]	ENST00000354289	ENSG00000105835	NAMPT	nicotinamide phosphoribosyltransferase [Source:HGNC Symbol;Acc:HGNC:30092]	ENST00000311180	ENSG00000174840	PDE12	phosphodiesterase 12 [Source:HGNC Symbol;Acc:HGNC:25386]	ENST00000273853	ENSG00000145241	CENPC	centromere protein C [Source:HGNC Symbol;Acc:HGNC:1854]	ENST00000264110	ENSG00000115966	ATF2	activating transcription factor 2 [Source:HGNC Symbol;Acc:HGNC:784]	ENST00000299866	ENSG00000166676	TVP23A	trans-golgi network vesicle protein 23 homolog A [Source:HGNC Symbol;Acc:HGNC:20398]	ENST00000247271	ENSG00000126861	OMG	oligodendrocyte myelin glycoprotein [Source:HGNC Symbol;Acc:HGNC:8135]	ENST00000263401	ENSG00000110442	COMMD9	COMM domain containing 9 [Source:HGNC Symbol;Acc:HGNC:25014]	ENST00000261716	ENSG00000160551	TAOK1	TAO kinase 1 [Source:HGNC Symbol;Acc:HGNC:29259]
ENST00000269214	ENSG00000141446	ESCO1	establishment of sister chromatid cohesion N-acetyltransferase 1 [Source:HGNC Symbol;Acc:HGNC:24645]	ENST00000301039	ENSG00000167525	PROCA1	protein interacting with cyclin A1 [Source:HGNC Symbol;Acc:HGNC:28600]	ENST00000504326	ENSG00000169083	AR	androgen receptor [Source:HGNC Symbol;Acc:HGNC:644]	ENST00000313005	ENSG00000186318	BACE1	beta-secretase 1 [Source:HGNC Symbol;Acc:HGNC:933]	ENST00000373129	ENSG00000196182	STK40	serine/threonine kinase 40 [Source:HGNC Symbol;Acc:HGNC:21373]	ENST00000296499	ENSG00000164100	NDST3	N-deacetylase and N-sulfotransferase 3 [Source:HGNC Symbol;Acc:HGNC:7682]	ENST00000450689	ENSG00000164659	ELAPOR2	endosome-lysosome associated apoptosis and autophagy regulator family member 2 [Source:HGNC Symbol;Acc:HGNC:21945]	ENST00000311412	ENSG00000173083	HPSE	heparanase [Source:HGNC Symbol;Acc:HGNC:5164]	ENST00000273986	ENSG00000145354	CISD2	CDGSH iron sulfur domain 2 [Source:HGNC Symbol;Acc:HGNC:24212]	ENST00000334464	ENSG00000165650	PDZD8	PDZ domain containing 8 [Source:HGNC Symbol;Acc:HGNC:26974]	ENST00000300119	ENSG00000166866	MYO1A	myosin IA [Source:HGNC Symbol;Acc:HGNC:7595]	ENST00000247881	ENSG00000127364	TAS2R4	taste 2 receptor member 4 [Source:HGNC Symbol;Acc:HGNC:14911]	ENST00000263549	ENSG00000059378	PARP12	poly(ADP-ribose) polymerase family member 12 [Source:HGNC Symbol;Acc:HGNC:21919]	ENST00000261751	ENSG00000117971	CHRNB4	cholinergic receptor nicotinic beta 4 subunit [Source:HGNC Symbol;Acc:HGNC:1964]
ENST00000265071	ENSG00000113361	CDH6	cadherin 6 [Source:HGNC Symbol;Acc:HGNC:1765]	ENST00000238789	ENSG00000119778	ATAD2B	ATPase family AAA domain containing 2B [Source:HGNC Symbol;Acc:HGNC:29230]	ENST00000366669	ENSG00000135775	COG2	component of oligomeric golgi complex 2 [Source:HGNC Symbol;Acc:HGNC:6546]	ENST00000368491	ENSG00000111860	CEP85L	centrosomal protein 85 like [Source:HGNC Symbol;Acc:HGNC:21638]	ENST00000406134	ENSG00000095002	MSH2	mutS homolog 2 [Source:HGNC Symbol;Acc:HGNC:7325]	ENST00000296677	ENSG00000164251	F2RL1	F2R like trypsin receptor 1 [Source:HGNC Symbol;Acc:HGNC:3538]	ENST00000394705	ENSG00000119737	GPR75	G protein-coupled receptor 75 [Source:HGNC Symbol;Acc:HGNC:4526]	ENST00000312026	ENSG00000173480	ZNF417	zinc finger protein 417 [Source:HGNC Symbol;Acc:HGNC:20646]	ENST00000274276	ENSG00000145623	OSMR	oncostatin M receptor [Source:HGNC Symbol;Acc:HGNC:8507]	ENST00000560305	ENSG00000128891	CCDC32	coiled-coil domain containing 32 [Source:HGNC Symbol;Acc:HGNC:28295]	ENST00000300176	ENSG00000106351	AGFG2	ArfGAP with FG repeats 2 [Source:HGNC Symbol;Acc:HGNC:5177]	ENST00000248150	ENSG00000127588	GNG13	G protein subunit gamma 13 [Source:HGNC Symbol;Acc:HGNC:14131]	ENST00000263576	ENSG00000109832	DDX25	DEAD-box helicase 25 [Source:HGNC Symbol;Acc:HGNC:18698]	ENST00000261799	ENSG00000113721	PDGFRB	platelet derived growth factor receptor beta [Source:HGNC Symbol;Acc:HGNC:8804]
ENST00000358296	ENSG00000197020	ZNF100	zinc finger protein 100 [Source:HGNC Symbol;Acc:HGNC:12880]	ENST00000396368	ENSG00000166783	MARF1	meiosis regulator and mRNA stability factor 1 [Source:HGNC Symbol;Acc:HGNC:29562]	ENST00000441463	NA	NA	NA	ENST00000304698	ENSG00000144369	FAM171B	family with sequence similarity 171 member B [Source:HGNC Symbol;Acc:HGNC:29412]	ENST00000374423	ENSG00000204186	ZDBF2	zinc finger DBF-type containing 2 [Source:HGNC Symbol;Acc:HGNC:29313]	ENST00000296930	ENSG00000181163	NPM1	nucleophosmin 1 [Source:HGNC Symbol;Acc:HGNC:7910]	ENST00000284037	ENSG00000112851	ERBIN	erbb2 interacting protein [Source:HGNC Symbol;Acc:HGNC:15842]	ENST00000312675	NA	NA	NA	ENST00000274400	ENSG00000145736	GTF2H2	general transcription factor IIH subunit 2 [Source:HGNC Symbol;Acc:HGNC:4656]	ENST00000539107	ENSG00000123106	CCDC91	coiled-coil domain containing 91 [Source:HGNC Symbol;Acc:HGNC:24855]	ENST00000300209	ENSG00000123427	EEF1AKMT3	EEF1A lysine methyltransferase 3 [Source:HGNC Symbol;Acc:HGNC:24936]	ENST00000248211	ENSG00000256223	ZNF10	zinc finger protein 10 [Source:HGNC Symbol;Acc:HGNC:12879]	ENST00000263867	ENSG00000042493	CAPG	capping actin protein, gelsolin like [Source:HGNC Symbol;Acc:HGNC:1474]	ENST00000261835	ENSG00000036530	CYP46A1	cytochrome P450 family 46 subfamily A member 1 [Source:HGNC Symbol;Acc:HGNC:2641]
