## Supplementary Tables for "Placental mammal derived microRNAs alter pathways in the endometrial epithelia important for endometrial function" (part 3 of 3)

### Sheet: Supplementary Table 7 (continued)
Supplementary Table 7. Venn diagram analysis of P4-regualted mRNA and predicted miRNA targets. Venn diagram analysis of list of transcripts that are common or unique to P4-modified mRNAs determined by RNA sequencing that were altered in Ishikawa cells treated with P4 for 24 hrs (n=3 biological replicates) or are predicted targets of three stem lineage. miRNAs that are also altered by P4 treatment of endometrial epithelial cells.
NA	NA	NA	NA	NA	NA	NA	NA	NA	NA	NA	NA	NA	NA	NA	NA	NA	NA	NA	NA	NA	NA	NA	NA	NA	NA	NA	NA	NA	NA	NA	NA	NA	NA	NA	NA	ENST00000283365	ENSG00000134769	DTNA	dystrobrevin alpha [Source:HGNC Symbol;Acc:HGNC:3057]	NA	NA	NA	NA	ENST00000370196	ENSG00000107807	TLX1	T cell leukemia homeobox 1 [Source:HGNC Symbol;Acc:HGNC:5056]	ENST00000540563	ENSG00000157399	ARSL	arylsulfatase L [Source:HGNC Symbol;Acc:HGNC:719]	ENST00000504156	ENSG00000170445	HARS1	histidyl-tRNA synthetase 1 [Source:HGNC Symbol;Acc:HGNC:4816]
NA	NA	NA	NA	NA	NA	NA	NA	NA	NA	NA	NA	NA	NA	NA	NA	NA	NA	NA	NA	NA	NA	NA	NA	NA	NA	NA	NA	NA	NA	NA	NA	NA	NA	NA	NA	ENST00000348997	ENSG00000134769	DTNA	dystrobrevin alpha [Source:HGNC Symbol;Acc:HGNC:3057]	NA	NA	NA	NA	ENST00000370202	ENSG00000122481	RWDD3	RWD domain containing 3 [Source:HGNC Symbol;Acc:HGNC:21393]	ENST00000540691	ENSG00000105700	KXD1	KxDL motif containing 1 [Source:HGNC Symbol;Acc:HGNC:28420]	ENST00000504238	ENSG00000173210	ABLIM3	actin binding LIM protein family member 3 [Source:HGNC Symbol;Acc:HGNC:29132]
NA	NA	NA	NA	NA	NA	NA	NA	NA	NA	NA	NA	NA	NA	NA	NA	NA	NA	NA	NA	NA	NA	NA	NA	NA	NA	NA	NA	NA	NA	NA	NA	NA	NA	NA	NA	ENST00000452135	ENSG00000050748	MAPK9	mitogen-activated protein kinase 9 [Source:HGNC Symbol;Acc:HGNC:6886]	NA	NA	NA	NA	ENST00000370203	ENSG00000152078	TLCD4	TLC domain containing 4 [Source:HGNC Symbol;Acc:HGNC:26477]	ENST00000540782	ENSG00000177981	ASB8	ankyrin repeat and SOCS box containing 8 [Source:HGNC Symbol;Acc:HGNC:17183]	ENST00000504962	ENSG00000182168	UNC5C	unc-5 netrin receptor C [Source:HGNC Symbol;Acc:HGNC:12569]
NA	NA	NA	NA	NA	NA	NA	NA	NA	NA	NA	NA	NA	NA	NA	NA	NA	NA	NA	NA	NA	NA	NA	NA	NA	NA	NA	NA	NA	NA	NA	NA	NA	NA	NA	NA	ENST00000393360	ENSG00000050748	MAPK9	mitogen-activated protein kinase 9 [Source:HGNC Symbol;Acc:HGNC:6886]	NA	NA	NA	NA	ENST00000370234	ENSG00000055950	MRPL43	mitochondrial ribosomal protein L43 [Source:HGNC Symbol;Acc:HGNC:14517]	ENST00000540834	NA	NA	NA	ENST00000505128	ENSG00000123415	SMUG1	single-strand-selective monofunctional uracil-DNA glycosylase 1 [Source:HGNC Symbol;Acc:HGNC:17148]
NA	NA	NA	NA	NA	NA	NA	NA	NA	NA	NA	NA	NA	NA	NA	NA	NA	NA	NA	NA	NA	NA	NA	NA	NA	NA	NA	NA	NA	NA	NA	NA	NA	NA	NA	NA	ENST00000251081	ENSG00000134755	DSC2	desmocollin 2 [Source:HGNC Symbol;Acc:HGNC:3036]	NA	NA	NA	NA	ENST00000370236	ENSG00000055950	MRPL43	mitochondrial ribosomal protein L43 [Source:HGNC Symbol;Acc:HGNC:14517]	ENST00000540947	ENSG00000172824	CES4A	carboxylesterase 4A [Source:HGNC Symbol;Acc:HGNC:26741]	ENST00000506595	ENSG00000123415	SMUG1	single-strand-selective monofunctional uracil-DNA glycosylase 1 [Source:HGNC Symbol;Acc:HGNC:17148]
NA	NA	NA	NA	NA	NA	NA	NA	NA	NA	NA	NA	NA	NA	NA	NA	NA	NA	NA	NA	NA	NA	NA	NA	NA	NA	NA	NA	NA	NA	NA	NA	NA	NA	NA	NA	ENST00000280904	ENSG00000134755	DSC2	desmocollin 2 [Source:HGNC Symbol;Acc:HGNC:3036]	NA	NA	NA	NA	ENST00000370282	ENSG00000117500	TMED5	transmembrane p24 trafficking protein 5 [Source:HGNC Symbol;Acc:HGNC:24251]	ENST00000541287	NA	NA	NA	ENST00000507039	ENSG00000175920	DOK7	docking protein 7 [Source:HGNC Symbol;Acc:HGNC:26594]
NA	NA	NA	NA	NA	NA	NA	NA	NA	NA	NA	NA	NA	NA	NA	NA	NA	NA	NA	NA	NA	NA	NA	NA	NA	NA	NA	NA	NA	NA	NA	NA	NA	NA	NA	NA	ENST00000278520	ENSG00000149231	CCDC82	coiled-coil domain containing 82 [Source:HGNC Symbol;Acc:HGNC:26282]	NA	NA	NA	NA	ENST00000370360	ENSG00000174842	GLMN	glomulin, FKBP associated protein [Source:HGNC Symbol;Acc:HGNC:14373]	ENST00000541479	NA	NA	NA	ENST00000507104	NA	NA	NA
NA	NA	NA	NA	NA	NA	NA	NA	NA	NA	NA	NA	NA	NA	NA	NA	NA	NA	NA	NA	NA	NA	NA	NA	NA	NA	NA	NA	NA	NA	NA	NA	NA	NA	NA	NA	ENST00000361642	NA	NA	NA	NA	NA	NA	NA	ENST00000370363	ENSG00000203907	OOEP	oocyte expressed protein [Source:HGNC Symbol;Acc:HGNC:21382]	ENST00000541669	ENSG00000166796	LDHC	lactate dehydrogenase C [Source:HGNC Symbol;Acc:HGNC:6544]	ENST00000507633	ENSG00000198055	GRK6	G protein-coupled receptor kinase 6 [Source:HGNC Symbol;Acc:HGNC:4545]
NA	NA	NA	NA	NA	NA	NA	NA	NA	NA	NA	NA	NA	NA	NA	NA	NA	NA	NA	NA	NA	NA	NA	NA	NA	NA	NA	NA	NA	NA	NA	NA	NA	NA	NA	NA	ENST00000309993	ENSG00000174579	MSL2	MSL complex subunit 2 [Source:HGNC Symbol;Acc:HGNC:25544]	NA	NA	NA	NA	ENST00000370449	NA	NA	NA	ENST00000541865	NA	NA	NA	ENST00000508394	ENSG00000123415	SMUG1	single-strand-selective monofunctional uracil-DNA glycosylase 1 [Source:HGNC Symbol;Acc:HGNC:17148]
NA	NA	NA	NA	NA	NA	NA	NA	NA	NA	NA	NA	NA	NA	NA	NA	NA	NA	NA	NA	NA	NA	NA	NA	NA	NA	NA	NA	NA	NA	NA	NA	NA	NA	NA	NA	ENST00000216267	ENSG00000100425	BRD1	bromodomain containing 1 [Source:HGNC Symbol;Acc:HGNC:1102]	NA	NA	NA	NA	ENST00000370536	ENSG00000134595	SOX3	SRY-box transcription factor 3 [Source:HGNC Symbol;Acc:HGNC:11199]	ENST00000541963	ENSG00000149532	CPSF7	cleavage and polyadenylation specific factor 7 [Source:HGNC Symbol;Acc:HGNC:30098]	ENST00000508789	ENSG00000159685	CHCHD6	coiled-coil-helix-coiled-coil-helix domain containing 6 [Source:HGNC Symbol;Acc:HGNC:28184]
NA	NA	NA	NA	NA	NA	NA	NA	NA	NA	NA	NA	NA	NA	NA	NA	NA	NA	NA	NA	NA	NA	NA	NA	NA	NA	NA	NA	NA	NA	NA	NA	NA	NA	NA	NA	ENST00000216264	ENSG00000100422	CERK	ceramide kinase [Source:HGNC Symbol;Acc:HGNC:19256]	NA	NA	NA	NA	ENST00000370557	ENSG00000101974	ATP11C	ATPase phospholipid transporting 11C [Source:HGNC Symbol;Acc:HGNC:13554]	ENST00000542074	ENSG00000167985	SDHAF2	succinate dehydrogenase complex assembly factor 2 [Source:HGNC Symbol;Acc:HGNC:26034]	ENST00000509504	ENSG00000250424	NA	novel protein, MINDY4 and AQP1 readthrough
NA	NA	NA	NA	NA	NA	NA	NA	NA	NA	NA	NA	NA	NA	NA	NA	NA	NA	NA	NA	NA	NA	NA	NA	NA	NA	NA	NA	NA	NA	NA	NA	NA	NA	NA	NA	ENST00000335753	ENSG00000065613	SLK	STE20 like kinase [Source:HGNC Symbol;Acc:HGNC:11088]	NA	NA	NA	NA	ENST00000370577	NA	NA	NA	ENST00000542353	ENSG00000198178	CLEC4C	C-type lectin domain family 4 member C [Source:HGNC Symbol;Acc:HGNC:13258]	ENST00000509768	ENSG00000174227	PIGG	phosphatidylinositol glycan anchor biosynthesis class G [Source:HGNC Symbol;Acc:HGNC:25985]
NA	NA	NA	NA	NA	NA	NA	NA	NA	NA	NA	NA	NA	NA	NA	NA	NA	NA	NA	NA	NA	NA	NA	NA	NA	NA	NA	NA	NA	NA	NA	NA	NA	NA	NA	NA	ENST00000369707	ENSG00000065621	GSTO2	glutathione S-transferase omega 2 [Source:HGNC Symbol;Acc:HGNC:23064]	NA	NA	NA	NA	ENST00000370589	ENSG00000055732	MCOLN3	mucolipin TRP cation channel 3 [Source:HGNC Symbol;Acc:HGNC:13358]	ENST00000542526	ENSG00000102900	NUP93	nucleoporin 93 [Source:HGNC Symbol;Acc:HGNC:28958]	ENST00000509894	ENSG00000112742	TTK	TTK protein kinase [Source:HGNC Symbol;Acc:HGNC:12401]
NA	NA	NA	NA	NA	NA	NA	NA	NA	NA	NA	NA	NA	NA	NA	NA	NA	NA	NA	NA	NA	NA	NA	NA	NA	NA	NA	NA	NA	NA	NA	NA	NA	NA	NA	NA	ENST00000275230	ENSG00000146411	SLC2A12	solute carrier family 2 member 12 [Source:HGNC Symbol;Acc:HGNC:18067]	NA	NA	NA	NA	ENST00000370606	ENSG00000156925	ZIC3	Zic family member 3 [Source:HGNC Symbol;Acc:HGNC:12874]	ENST00000543104	NA	NA	NA	ENST00000511435	ENSG00000186314	PRELID2	PRELI domain containing 2 [Source:HGNC Symbol;Acc:HGNC:28306]
NA	NA	NA	NA	NA	NA	NA	NA	NA	NA	NA	NA	NA	NA	NA	NA	NA	NA	NA	NA	NA	NA	NA	NA	NA	NA	NA	NA	NA	NA	NA	NA	NA	NA	NA	NA	ENST00000241124	ENSG00000121742	GJB6	gap junction protein beta 6 [Source:HGNC Symbol;Acc:HGNC:4288]	NA	NA	NA	NA	ENST00000370608	ENSG00000153898	MCOLN2	mucolipin TRP cation channel 2 [Source:HGNC Symbol;Acc:HGNC:13357]	ENST00000543265	ENSG00000167985	SDHAF2	succinate dehydrogenase complex assembly factor 2 [Source:HGNC Symbol;Acc:HGNC:26034]	ENST00000512285	ENSG00000109586	GALNT7	polypeptide N-acetylgalactosaminyltransferase 7 [Source:HGNC Symbol;Acc:HGNC:4129]
NA	NA	NA	NA	NA	NA	NA	NA	NA	NA	NA	NA	NA	NA	NA	NA	NA	NA	NA	NA	NA	NA	NA	NA	NA	NA	NA	NA	NA	NA	NA	NA	NA	NA	NA	NA	ENST00000550746	ENSG00000121749	TBC1D15	TBC1 domain family member 15 [Source:HGNC Symbol;Acc:HGNC:25694]	NA	NA	NA	NA	ENST00000370620	ENSG00000129675	ARHGEF6	Rac/Cdc42 guanine nucleotide exchange factor 6 [Source:HGNC Symbol;Acc:HGNC:685]	ENST00000543727	ENSG00000123297	TSFM	Ts translation elongation factor, mitochondrial [Source:HGNC Symbol;Acc:HGNC:12367]	ENST00000512825	ENSG00000132517	SLC52A1	solute carrier family 52 member 1 [Source:HGNC Symbol;Acc:HGNC:30225]
NA	NA	NA	NA	NA	NA	NA	NA	NA	NA	NA	NA	NA	NA	NA	NA	NA	NA	NA	NA	NA	NA	NA	NA	NA	NA	NA	NA	NA	NA	NA	NA	NA	NA	NA	NA	ENST00000419234	ENSG00000089234	BRAP	BRCA1 associated protein [Source:HGNC Symbol;Acc:HGNC:1099]	NA	NA	NA	NA	ENST00000370629	ENSG00000102245	CD40LG	CD40 ligand [Source:HGNC Symbol;Acc:HGNC:11935]	ENST00000544049	ENSG00000162989	KCNJ3	potassium inwardly rectifying channel subfamily J member 3 [Source:HGNC Symbol;Acc:HGNC:6264]	ENST00000513438	ENSG00000285437	POLR2J3	RNA polymerase II subunit J3 [Source:HGNC Symbol;Acc:HGNC:33853]
NA	NA	NA	NA	NA	NA	NA	NA	NA	NA	NA	NA	NA	NA	NA	NA	NA	NA	NA	NA	NA	NA	NA	NA	NA	NA	NA	NA	NA	NA	NA	NA	NA	NA	NA	NA	ENST00000252744	ENSG00000130449	ZSWIM6	zinc finger SWIM-type containing 6 [Source:HGNC Symbol;Acc:HGNC:29316]	NA	NA	NA	NA	ENST00000370657	ENSG00000146166	LGSN	lengsin, lens protein with glutamine synthetase domain [Source:HGNC Symbol;Acc:HGNC:21016]	ENST00000544440	ENSG00000005810	MYCBP2	MYC binding protein 2 [Source:HGNC Symbol;Acc:HGNC:23386]	ENST00000513615	ENSG00000151552	QDPR	quinoid dihydropteridine reductase [Source:HGNC Symbol;Acc:HGNC:9752]
NA	NA	NA	NA	NA	NA	NA	NA	NA	NA	NA	NA	NA	NA	NA	NA	NA	NA	NA	NA	NA	NA	NA	NA	NA	NA	NA	NA	NA	NA	NA	NA	NA	NA	NA	NA	ENST00000590842	ENSG00000134779	TPGS2	tubulin polyglutamylase complex subunit 2 [Source:HGNC Symbol;Acc:HGNC:24561]	NA	NA	NA	NA	ENST00000370658	ENSG00000146166	LGSN	lengsin, lens protein with glutamine synthetase domain [Source:HGNC Symbol;Acc:HGNC:21016]	ENST00000544596	ENSG00000179869	ABCA13	ATP binding cassette subfamily A member 13 [Source:HGNC Symbol;Acc:HGNC:14638]	ENST00000517503	ENSG00000160932	LY6E	lymphocyte antigen 6 family member E [Source:HGNC Symbol;Acc:HGNC:6727]
NA	NA	NA	NA	NA	NA	NA	NA	NA	NA	NA	NA	NA	NA	NA	NA	NA	NA	NA	NA	NA	NA	NA	NA	NA	NA	NA	NA	NA	NA	NA	NA	NA	NA	NA	NA	ENST00000248975	ENSG00000128245	YWHAH	tyrosine 3-monooxygenase/tryptophan 5-monooxygenase activation protein eta [Source:HGNC Symbol;Acc:HGNC:12853]	NA	NA	NA	NA	ENST00000370665	ENSG00000137976	DNASE2B	deoxyribonuclease 2 beta [Source:HGNC Symbol;Acc:HGNC:28875]	ENST00000545249	ENSG00000149357	LAMTOR1	late endosomal/lysosomal adaptor, MAPK and MTOR activator 1 [Source:HGNC Symbol;Acc:HGNC:26068]	ENST00000517878	ENSG00000022567	SLC45A4	solute carrier family 45 member 4 [Source:HGNC Symbol;Acc:HGNC:29196]
NA	NA	NA	NA	NA	NA	NA	NA	NA	NA	NA	NA	NA	NA	NA	NA	NA	NA	NA	NA	NA	NA	NA	NA	NA	NA	NA	NA	NA	NA	NA	NA	NA	NA	NA	NA	ENST00000397492	ENSG00000128245	YWHAH	tyrosine 3-monooxygenase/tryptophan 5-monooxygenase activation protein eta [Source:HGNC Symbol;Acc:HGNC:12853]	NA	NA	NA	NA	ENST00000370667	NA	NA	NA	ENST00000545389	NA	NA	NA	ENST00000517970	ENSG00000123124	WWP1	WW domain containing E3 ubiquitin protein ligase 1 [Source:HGNC Symbol;Acc:HGNC:17004]
NA	NA	NA	NA	NA	NA	NA	NA	NA	NA	NA	NA	NA	NA	NA	NA	NA	NA	NA	NA	NA	NA	NA	NA	NA	NA	NA	NA	NA	NA	NA	NA	NA	NA	NA	NA	ENST00000351842	ENSG00000114316	USP4	ubiquitin specific peptidase 4 [Source:HGNC Symbol;Acc:HGNC:12627]	NA	NA	NA	NA	ENST00000370689	ENSG00000142875	PRKACB	protein kinase cAMP-activated catalytic subunit beta [Source:HGNC Symbol;Acc:HGNC:9381]	ENST00000545560	ENSG00000198542	ITGBL1	integrin subunit beta like 1 [Source:HGNC Symbol;Acc:HGNC:6164]	ENST00000518525	ENSG00000094755	GABRP	gamma-aminobutyric acid type A receptor subunit pi [Source:HGNC Symbol;Acc:HGNC:4089]
NA	NA	NA	NA	NA	NA	NA	NA	NA	NA	NA	NA	NA	NA	NA	NA	NA	NA	NA	NA	NA	NA	NA	NA	NA	NA	NA	NA	NA	NA	NA	NA	NA	NA	NA	NA	ENST00000261313	ENSG00000089220	PEBP1	phosphatidylethanolamine binding protein 1 [Source:HGNC Symbol;Acc:HGNC:8630]	NA	NA	NA	NA	ENST00000370732	NA	NA	NA	ENST00000545604	ENSG00000139155	SLCO1C1	solute carrier organic anion transporter family member 1C1 [Source:HGNC Symbol;Acc:HGNC:13819]	ENST00000519067	ENSG00000022567	SLC45A4	solute carrier family 45 member 4 [Source:HGNC Symbol;Acc:HGNC:29196]
NA	NA	NA	NA	NA	NA	NA	NA	NA	NA	NA	NA	NA	NA	NA	NA	NA	NA	NA	NA	NA	NA	NA	NA	NA	NA	NA	NA	NA	NA	NA	NA	NA	NA	NA	NA	ENST00000254846	ENSG00000132510	KDM6B	lysine demethylase 6B [Source:HGNC Symbol;Acc:HGNC:29012]	NA	NA	NA	NA	ENST00000370742	ENSG00000162618	ADGRL4	adhesion G protein-coupled receptor L4 [Source:HGNC Symbol;Acc:HGNC:20822]	ENST00000545664	ENSG00000141873	SLC39A3	solute carrier family 39 member 3 [Source:HGNC Symbol;Acc:HGNC:17128]	ENST00000519260	ENSG00000147588	PMP2	peripheral myelin protein 2 [Source:HGNC Symbol;Acc:HGNC:9117]
NA	NA	NA	NA	NA	NA	NA	NA	NA	NA	NA	NA	NA	NA	NA	NA	NA	NA	NA	NA	NA	NA	NA	NA	NA	NA	NA	NA	NA	NA	NA	NA	NA	NA	NA	NA	ENST00000509513	ENSG00000015171	ZMYND11	zinc finger MYND-type containing 11 [Source:HGNC Symbol;Acc:HGNC:16966]	NA	NA	NA	NA	ENST00000370759	ENSG00000137960	GIPC2	GIPC PDZ domain containing family member 2 [Source:HGNC Symbol;Acc:HGNC:18177]	ENST00000545677	NA	NA	NA	ENST00000519385	ENSG00000094755	GABRP	gamma-aminobutyric acid type A receptor subunit pi [Source:HGNC Symbol;Acc:HGNC:4089]
NA	NA	NA	NA	NA	NA	NA	NA	NA	NA	NA	NA	NA	NA	NA	NA	NA	NA	NA	NA	NA	NA	NA	NA	NA	NA	NA	NA	NA	NA	NA	NA	NA	NA	NA	NA	ENST00000381591	ENSG00000015171	ZMYND11	zinc finger MYND-type containing 11 [Source:HGNC Symbol;Acc:HGNC:16966]	NA	NA	NA	NA	ENST00000370766	ENSG00000186376	ZNF75D	zinc finger protein 75D [Source:HGNC Symbol;Acc:HGNC:13145]	ENST00000545712	ENSG00000139428	MMAB	metabolism of cobalamin associated B [Source:HGNC Symbol;Acc:HGNC:19331]	ENST00000519546	ENSG00000160932	LY6E	lymphocyte antigen 6 family member E [Source:HGNC Symbol;Acc:HGNC:6727]
NA	NA	NA	NA	NA	NA	NA	NA	NA	NA	NA	NA	NA	NA	NA	NA	NA	NA	NA	NA	NA	NA	NA	NA	NA	NA	NA	NA	NA	NA	NA	NA	NA	NA	NA	NA	ENST00000367001	ENSG00000170385	SLC30A1	solute carrier family 30 member 1 [Source:HGNC Symbol;Acc:HGNC:11012]	NA	NA	NA	NA	ENST00000370855	ENSG00000137968	SLC44A5	solute carrier family 44 member 5 [Source:HGNC Symbol;Acc:HGNC:28524]	ENST00000546146	ENSG00000166796	LDHC	lactate dehydrogenase C [Source:HGNC Symbol;Acc:HGNC:6544]	ENST00000519595	ENSG00000129295	LRRC6	leucine rich repeat containing 6 [Source:HGNC Symbol;Acc:HGNC:16725]
NA	NA	NA	NA	NA	NA	NA	NA	NA	NA	NA	NA	NA	NA	NA	NA	NA	NA	NA	NA	NA	NA	NA	NA	NA	NA	NA	NA	NA	NA	NA	NA	NA	NA	NA	NA	ENST00000494088	ENSG00000163681	SLMAP	sarcolemma associated protein [Source:HGNC Symbol;Acc:HGNC:16643]	NA	NA	NA	NA	ENST00000370859	ENSG00000137968	SLC44A5	solute carrier family 44 member 5 [Source:HGNC Symbol;Acc:HGNC:28524]	ENST00000546591	ENSG00000229117	RPL41	ribosomal protein L41 [Source:HGNC Symbol;Acc:HGNC:10354]	ENST00000519674	ENSG00000104447	TRPS1	transcriptional repressor GATA binding 1 [Source:HGNC Symbol;Acc:HGNC:12340]
NA	NA	NA	NA	NA	NA	NA	NA	NA	NA	NA	NA	NA	NA	NA	NA	NA	NA	NA	NA	NA	NA	NA	NA	NA	NA	NA	NA	NA	NA	NA	NA	NA	NA	NA	NA	ENST00000356686	ENSG00000127922	SEM1	SEM1 26S proteasome complex subunit [Source:HGNC Symbol;Acc:HGNC:10845]	NA	NA	NA	NA	ENST00000370879	ENSG00000165694	FRMD7	FERM domain containing 7 [Source:HGNC Symbol;Acc:HGNC:8079]	ENST00000546977	NA	NA	NA	ENST00000519716	ENSG00000130477	UNC13A	unc-13 homolog A [Source:HGNC Symbol;Acc:HGNC:23150]
NA	NA	NA	NA	NA	NA	NA	NA	NA	NA	NA	NA	NA	NA	NA	NA	NA	NA	NA	NA	NA	NA	NA	NA	NA	NA	NA	NA	NA	NA	NA	NA	NA	NA	NA	NA	ENST00000248566	ENSG00000127922	SEM1	SEM1 26S proteasome complex subunit [Source:HGNC Symbol;Acc:HGNC:10845]	NA	NA	NA	NA	ENST00000370894	ENSG00000254685	FPGT	fucose-1-phosphate guanylyltransferase [Source:HGNC Symbol;Acc:HGNC:3825]	ENST00000547327	ENSG00000129521	EGLN3	egl-9 family hypoxia inducible factor 3 [Source:HGNC Symbol;Acc:HGNC:14661]	ENST00000519810	ENSG00000128694	OSGEPL1	O-sialoglycoprotein endopeptidase like 1 [Source:HGNC Symbol;Acc:HGNC:23075]
NA	NA	NA	NA	NA	NA	NA	NA	NA	NA	NA	NA	NA	NA	NA	NA	NA	NA	NA	NA	NA	NA	NA	NA	NA	NA	NA	NA	NA	NA	NA	NA	NA	NA	NA	NA	ENST00000319121	ENSG00000178502	KLHL11	kelch like family member 11 [Source:HGNC Symbol;Acc:HGNC:19008]	NA	NA	NA	NA	ENST00000370895	ENSG00000259030	FPGT-TNNI3K	FPGT-TNNI3K readthrough [Source:HGNC Symbol;Acc:HGNC:42952]	ENST00000547992	ENSG00000135452	TSPAN31	tetraspanin 31 [Source:HGNC Symbol;Acc:HGNC:10539]	ENST00000519997	ENSG00000015592	STMN4	stathmin 4 [Source:HGNC Symbol;Acc:HGNC:16078]
NA	NA	NA	NA	NA	NA	NA	NA	NA	NA	NA	NA	NA	NA	NA	NA	NA	NA	NA	NA	NA	NA	NA	NA	NA	NA	NA	NA	NA	NA	NA	NA	NA	NA	NA	NA	ENST00000370521	ENSG00000065243	PKN2	protein kinase N2 [Source:HGNC Symbol;Acc:HGNC:9406]	NA	NA	NA	NA	ENST00000370918	ENSG00000012660	ELOVL5	ELOVL fatty acid elongase 5 [Source:HGNC Symbol;Acc:HGNC:21308]	ENST00000548483	ENSG00000169372	CRADD	CASP2 and RIPK1 domain containing adaptor with death domain [Source:HGNC Symbol;Acc:HGNC:2340]	ENST00000520439	ENSG00000169427	KCNK9	potassium two pore domain channel subfamily K member 9 [Source:HGNC Symbol;Acc:HGNC:6283]
NA	NA	NA	NA	NA	NA	NA	NA	NA	NA	NA	NA	NA	NA	NA	NA	NA	NA	NA	NA	NA	NA	NA	NA	NA	NA	NA	NA	NA	NA	NA	NA	NA	NA	NA	NA	ENST00000281741	ENSG00000087301	TXNDC16	thioredoxin domain containing 16 [Source:HGNC Symbol;Acc:HGNC:19965]	NA	NA	NA	NA	ENST00000371026	ENSG00000152763	DNAI4	dynein axonemal intermediate chain 4 [Source:HGNC Symbol;Acc:HGNC:26252]	ENST00000549216	NA	NA	NA	ENST00000521072	ENSG00000185250	PPIL6	peptidylprolyl isomerase like 6 [Source:HGNC Symbol;Acc:HGNC:21557]
NA	NA	NA	NA	NA	NA	NA	NA	NA	NA	NA	NA	NA	NA	NA	NA	NA	NA	NA	NA	NA	NA	NA	NA	NA	NA	NA	NA	NA	NA	NA	NA	NA	NA	NA	NA	ENST00000216286	ENSG00000087303	NID2	nidogen 2 [Source:HGNC Symbol;Acc:HGNC:13389]	NA	NA	NA	NA	ENST00000371036	NA	NA	NA	ENST00000549596	ENSG00000187109	NAP1L1	nucleosome assembly protein 1 like 1 [Source:HGNC Symbol;Acc:HGNC:7637]	ENST00000523522	ENSG00000250571	GLI4	GLI family zinc finger 4 [Source:HGNC Symbol;Acc:HGNC:4320]
NA	NA	NA	NA	NA	NA	NA	NA	NA	NA	NA	NA	NA	NA	NA	NA	NA	NA	NA	NA	NA	NA	NA	NA	NA	NA	NA	NA	NA	NA	NA	NA	NA	NA	NA	NA	ENST00000217652	ENSG00000101608	MYL12A	myosin light chain 12A [Source:HGNC Symbol;Acc:HGNC:16701]	NA	NA	NA	NA	ENST00000371045	ENSG00000184588	PDE4B	phosphodiesterase 4B [Source:HGNC Symbol;Acc:HGNC:8781]	ENST00000549893	ENSG00000235162	C12orf75	chromosome 12 open reading frame 75 [Source:HGNC Symbol;Acc:HGNC:35164]	ENST00000524352	ENSG00000168079	SCARA5	scavenger receptor class A member 5 [Source:HGNC Symbol;Acc:HGNC:28701]
NA	NA	NA	NA	NA	NA	NA	NA	NA	NA	NA	NA	NA	NA	NA	NA	NA	NA	NA	NA	NA	NA	NA	NA	NA	NA	NA	NA	NA	NA	NA	NA	NA	NA	NA	NA	ENST00000239450	ENSG00000120328	PCDHB12	protocadherin beta 12 [Source:HGNC Symbol;Acc:HGNC:8683]	NA	NA	NA	NA	ENST00000371060	ENSG00000116678	LEPR	leptin receptor [Source:HGNC Symbol;Acc:HGNC:6554]	ENST00000550308	ENSG00000186204	CYP4F12	cytochrome P450 family 4 subfamily F member 12 [Source:HGNC Symbol;Acc:HGNC:18857]	ENST00000524462	ENSG00000105397	TYK2	tyrosine kinase 2 [Source:HGNC Symbol;Acc:HGNC:12440]
NA	NA	NA	NA	NA	NA	NA	NA	NA	NA	NA	NA	NA	NA	NA	NA	NA	NA	NA	NA	NA	NA	NA	NA	NA	NA	NA	NA	NA	NA	NA	NA	NA	NA	NA	NA	ENST00000351004	ENSG00000127955	GNAI1	G protein subunit alpha i1 [Source:HGNC Symbol;Acc:HGNC:4384]	NA	NA	NA	NA	ENST00000371103	ENSG00000196233	LCOR	ligand dependent nuclear receptor corepressor [Source:HGNC Symbol;Acc:HGNC:29503]	ENST00000551108	NA	NA	NA	ENST00000524472	ENSG00000064886	CHI3L2	chitinase 3 like 2 [Source:HGNC Symbol;Acc:HGNC:1933]
NA	NA	NA	NA	NA	NA	NA	NA	NA	NA	NA	NA	NA	NA	NA	NA	NA	NA	NA	NA	NA	NA	NA	NA	NA	NA	NA	NA	NA	NA	NA	NA	NA	NA	NA	NA	ENST00000223023	ENSG00000106299	WASL	WASP like actin nucleation promoting factor [Source:HGNC Symbol;Acc:HGNC:12735]	NA	NA	NA	NA	ENST00000371108	NA	NA	NA	ENST00000553457	ENSG00000119599	DCAF4	DDB1 and CUL4 associated factor 4 [Source:HGNC Symbol;Acc:HGNC:20229]	ENST00000524669	ENSG00000166793	YPEL4	yippee like 4 [Source:HGNC Symbol;Acc:HGNC:18328]
NA	NA	NA	NA	NA	NA	NA	NA	NA	NA	NA	NA	NA	NA	NA	NA	NA	NA	NA	NA	NA	NA	NA	NA	NA	NA	NA	NA	NA	NA	NA	NA	NA	NA	NA	NA	ENST00000301998	ENSG00000170340	B3GNT2	UDP-GlcNAc:betaGal beta-1,3-N-acetylglucosaminyltransferase 2 [Source:HGNC Symbol;Acc:HGNC:15629]	NA	NA	NA	NA	ENST00000371121	ENSG00000102038	SMARCA1	SWI/SNF related, matrix associated, actin dependent regulator of chromatin, subfamily a, member 1 [Source:HGNC Symbol;Acc:HGNC:11097]	ENST00000554422	ENSG00000165794	SLC39A2	solute carrier family 39 member 2 [Source:HGNC Symbol;Acc:HGNC:17127]	ENST00000524754	ENSG00000156413	FUT6	fucosyltransferase 6 [Source:HGNC Symbol;Acc:HGNC:4017]
NA	NA	NA	NA	NA	NA	NA	NA	NA	NA	NA	NA	NA	NA	NA	NA	NA	NA	NA	NA	NA	NA	NA	NA	NA	NA	NA	NA	NA	NA	NA	NA	NA	NA	NA	NA	ENST00000380800	ENSG00000185658	BRWD1	bromodomain and WD repeat domain containing 1 [Source:HGNC Symbol;Acc:HGNC:12760]	NA	NA	NA	NA	ENST00000371123	ENSG00000102038	SMARCA1	SWI/SNF related, matrix associated, actin dependent regulator of chromatin, subfamily a, member 1 [Source:HGNC Symbol;Acc:HGNC:11097]	ENST00000555044	ENSG00000119725	ZNF410	zinc finger protein 410 [Source:HGNC Symbol;Acc:HGNC:20144]	ENST00000524929	ENSG00000118515	SGK1	serum/glucocorticoid regulated kinase 1 [Source:HGNC Symbol;Acc:HGNC:10810]
NA	NA	NA	NA	NA	NA	NA	NA	NA	NA	NA	NA	NA	NA	NA	NA	NA	NA	NA	NA	NA	NA	NA	NA	NA	NA	NA	NA	NA	NA	NA	NA	NA	NA	NA	NA	ENST00000496455	ENSG00000163655	GMPS	guanine monophosphate synthase [Source:HGNC Symbol;Acc:HGNC:4378]	NA	NA	NA	NA	ENST00000371126	ENSG00000198889	DCAF12L1	DDB1 and CUL4 associated factor 12 like 1 [Source:HGNC Symbol;Acc:HGNC:29395]	ENST00000555187	NA	NA	NA	ENST00000524946	NA	NA	NA
NA	NA	NA	NA	NA	NA	NA	NA	NA	NA	NA	NA	NA	NA	NA	NA	NA	NA	NA	NA	NA	NA	NA	NA	NA	NA	NA	NA	NA	NA	NA	NA	NA	NA	NA	NA	ENST00000409122	ENSG00000180336	MEIOC	meiosis specific with coiled-coil domain [Source:HGNC Symbol;Acc:HGNC:26670]	NA	NA	NA	NA	ENST00000371139	ENSG00000183918	SH2D1A	SH2 domain containing 1A [Source:HGNC Symbol;Acc:HGNC:10820]	ENST00000555748	ENSG00000185442	FAM174B	family with sequence similarity 174 member B [Source:HGNC Symbol;Acc:HGNC:34339]	ENST00000526387	ENSG00000175463	TBC1D10C	TBC1 domain family member 10C [Source:HGNC Symbol;Acc:HGNC:24702]
NA	NA	NA	NA	NA	NA	NA	NA	NA	NA	NA	NA	NA	NA	NA	NA	NA	NA	NA	NA	NA	NA	NA	NA	NA	NA	NA	NA	NA	NA	NA	NA	NA	NA	NA	NA	ENST00000005340	ENSG00000004975	DVL2	dishevelled segment polarity protein 2 [Source:HGNC Symbol;Acc:HGNC:3086]	NA	NA	NA	NA	ENST00000371177	ENSG00000162604	TM2D1	TM2 domain containing 1 [Source:HGNC Symbol;Acc:HGNC:24142]	ENST00000556010	ENSG00000155957	TMBIM4	transmembrane BAX inhibitor motif containing 4 [Source:HGNC Symbol;Acc:HGNC:24257]	ENST00000527429	ENSG00000137726	FXYD6	FXYD domain containing ion transport regulator 6 [Source:HGNC Symbol;Acc:HGNC:4030]
NA	NA	NA	NA	NA	NA	NA	NA	NA	NA	NA	NA	NA	NA	NA	NA	NA	NA	NA	NA	NA	NA	NA	NA	NA	NA	NA	NA	NA	NA	NA	NA	NA	NA	NA	NA	ENST00000374736	ENSG00000165029	ABCA1	ATP binding cassette subfamily A member 1 [Source:HGNC Symbol;Acc:HGNC:29]	NA	NA	NA	NA	ENST00000371236	ENSG00000173406	DAB1	DAB adaptor protein 1 [Source:HGNC Symbol;Acc:HGNC:2661]	ENST00000557816	NA	NA	NA	ENST00000527748	ENSG00000156097	GPR61	G protein-coupled receptor 61 [Source:HGNC Symbol;Acc:HGNC:13300]
NA	NA	NA	NA	NA	NA	NA	NA	NA	NA	NA	NA	NA	NA	NA	NA	NA	NA	NA	NA	NA	NA	NA	NA	NA	NA	NA	NA	NA	NA	NA	NA	NA	NA	NA	NA	ENST00000033079	ENSG00000031003	FAM13B	family with sequence similarity 13 member B [Source:HGNC Symbol;Acc:HGNC:1335]	NA	NA	NA	NA	ENST00000371263	ENSG00000054796	SPO11	SPO11 initiator of meiotic double stranded breaks [Source:HGNC Symbol;Acc:HGNC:11250]	ENST00000557943	ENSG00000140374	ETFA	electron transfer flavoprotein subunit alpha [Source:HGNC Symbol;Acc:HGNC:3481]	ENST00000528153	NA	NA	NA
NA	NA	NA	NA	NA	NA	NA	NA	NA	NA	NA	NA	NA	NA	NA	NA	NA	NA	NA	NA	NA	NA	NA	NA	NA	NA	NA	NA	NA	NA	NA	NA	NA	NA	NA	NA	ENST00000582337	ENSG00000215421	ZNF407	zinc finger protein 407 [Source:HGNC Symbol;Acc:HGNC:19904]	NA	NA	NA	NA	ENST00000371270	ENSG00000138115	CYP2C8	cytochrome P450 family 2 subfamily C member 8 [Source:HGNC Symbol;Acc:HGNC:2622]	ENST00000558134	ENSG00000140612	SEC11A	SEC11 homolog A, signal peptidase complex subunit [Source:HGNC Symbol;Acc:HGNC:17718]	ENST00000528364	ENSG00000074201	CLNS1A	chloride nucleotide-sensitive channel 1A [Source:HGNC Symbol;Acc:HGNC:2080]
NA	NA	NA	NA	NA	NA	NA	NA	NA	NA	NA	NA	NA	NA	NA	NA	NA	NA	NA	NA	NA	NA	NA	NA	NA	NA	NA	NA	NA	NA	NA	NA	NA	NA	NA	NA	ENST00000299687	ENSG00000215421	ZNF407	zinc finger protein 407 [Source:HGNC Symbol;Acc:HGNC:19904]	NA	NA	NA	NA	ENST00000371413	ENSG00000108231	LGI1	leucine rich glioma inactivated 1 [Source:HGNC Symbol;Acc:HGNC:6572]	ENST00000558480	ENSG00000058335	RASGRF1	Ras protein specific guanine nucleotide releasing factor 1 [Source:HGNC Symbol;Acc:HGNC:9875]	ENST00000528852	ENSG00000174871	CNIH2	cornichon family AMPA receptor auxiliary protein 2 [Source:HGNC Symbol;Acc:HGNC:28744]
NA	NA	NA	NA	NA	NA	NA	NA	NA	NA	NA	NA	NA	NA	NA	NA	NA	NA	NA	NA	NA	NA	NA	NA	NA	NA	NA	NA	NA	NA	NA	NA	NA	NA	NA	NA	ENST00000295926	ENSG00000163660	CCNL1	cyclin L1 [Source:HGNC Symbol;Acc:HGNC:20569]	NA	NA	NA	NA	ENST00000371458	ENSG00000196284	SUPT3H	SPT3 homolog, SAGA and STAGA complex component [Source:HGNC Symbol;Acc:HGNC:11466]	ENST00000558676	ENSG00000140538	NTRK3	neurotrophic receptor tyrosine kinase 3 [Source:HGNC Symbol;Acc:HGNC:8033]	ENST00000528880	ENSG00000255398	HCAR3	hydroxycarboxylic acid receptor 3 [Source:HGNC Symbol;Acc:HGNC:16824]
NA	NA	NA	NA	NA	NA	NA	NA	NA	NA	NA	NA	NA	NA	NA	NA	NA	NA	NA	NA	NA	NA	NA	NA	NA	NA	NA	NA	NA	NA	NA	NA	NA	NA	NA	NA	ENST00000315249	ENSG00000092871	RFFL	ring finger and FYVE like domain containing E3 ubiquitin protein ligase [Source:HGNC Symbol;Acc:HGNC:24821]	NA	NA	NA	NA	ENST00000371460	ENSG00000196284	SUPT3H	SPT3 homolog, SAGA and STAGA complex component [Source:HGNC Symbol;Acc:HGNC:11466]	ENST00000559727	NA	NA	NA	ENST00000528953	ENSG00000255093	NA	novel pseudogene
NA	NA	NA	NA	NA	NA	NA	NA	NA	NA	NA	NA	NA	NA	NA	NA	NA	NA	NA	NA	NA	NA	NA	NA	NA	NA	NA	NA	NA	NA	NA	NA	NA	NA	NA	NA	ENST00000512292	ENSG00000138709	LARP1B	La ribonucleoprotein 1B [Source:HGNC Symbol;Acc:HGNC:24704]	NA	NA	NA	NA	ENST00000371464	ENSG00000138207	RBP4	retinol binding protein 4 [Source:HGNC Symbol;Acc:HGNC:9922]	ENST00000560266	ENSG00000140612	SEC11A	SEC11 homolog A, signal peptidase complex subunit [Source:HGNC Symbol;Acc:HGNC:17718]	ENST00000528972	ENSG00000255378	PRR23D2	proline rich 23 domain containing 2 [Source:HGNC Symbol;Acc:HGNC:49396]
NA	NA	NA	NA	NA	NA	NA	NA	NA	NA	NA	NA	NA	NA	NA	NA	NA	NA	NA	NA	NA	NA	NA	NA	NA	NA	NA	NA	NA	NA	NA	NA	NA	NA	NA	NA	ENST00000432347	ENSG00000138709	LARP1B	La ribonucleoprotein 1B [Source:HGNC Symbol;Acc:HGNC:24704]	NA	NA	NA	NA	ENST00000371470	ENSG00000162385	MAGOH	mago homolog, exon junction complex subunit [Source:HGNC Symbol;Acc:HGNC:6815]	ENST00000560869	ENSG00000185215	TNFAIP2	TNF alpha induced protein 2 [Source:HGNC Symbol;Acc:HGNC:11895]	ENST00000529008	ENSG00000163479	SSR2	signal sequence receptor subunit 2 [Source:HGNC Symbol;Acc:HGNC:11324]
NA	NA	NA	NA	NA	NA	NA	NA	NA	NA	NA	NA	NA	NA	NA	NA	NA	NA	NA	NA	NA	NA	NA	NA	NA	NA	NA	NA	NA	NA	NA	NA	NA	NA	NA	NA	ENST00000394288	ENSG00000138709	LARP1B	La ribonucleoprotein 1B [Source:HGNC Symbol;Acc:HGNC:24704]	NA	NA	NA	NA	ENST00000371481	ENSG00000186188	FFAR4	free fatty acid receptor 4 [Source:HGNC Symbol;Acc:HGNC:19061]	ENST00000561976	ENSG00000075399	VPS9D1	VPS9 domain containing 1 [Source:HGNC Symbol;Acc:HGNC:13526]	ENST00000529335	ENSG00000137726	FXYD6	FXYD domain containing ion transport regulator 6 [Source:HGNC Symbol;Acc:HGNC:4030]
NA	NA	NA	NA	NA	NA	NA	NA	NA	NA	NA	NA	NA	NA	NA	NA	NA	NA	NA	NA	NA	NA	NA	NA	NA	NA	NA	NA	NA	NA	NA	NA	NA	NA	NA	NA	ENST00000326639	ENSG00000138709	LARP1B	La ribonucleoprotein 1B [Source:HGNC Symbol;Acc:HGNC:24704]	NA	NA	NA	NA	ENST00000371513	ENSG00000116171	SCP2	sterol carrier protein 2 [Source:HGNC Symbol;Acc:HGNC:10606]	ENST00000562336	ENSG00000131143	COX4I1	cytochrome c oxidase subunit 4I1 [Source:HGNC Symbol;Acc:HGNC:2265]	ENST00000529370	ENSG00000105397	TYK2	tyrosine kinase 2 [Source:HGNC Symbol;Acc:HGNC:12440]
NA	NA	NA	NA	NA	NA	NA	NA	NA	NA	NA	NA	NA	NA	NA	NA	NA	NA	NA	NA	NA	NA	NA	NA	NA	NA	NA	NA	NA	NA	NA	NA	NA	NA	NA	NA	ENST00000540236	ENSG00000185630	PBX1	PBX homeobox 1 [Source:HGNC Symbol;Acc:HGNC:8632]	NA	NA	NA	NA	ENST00000371514	ENSG00000116171	SCP2	sterol carrier protein 2 [Source:HGNC Symbol;Acc:HGNC:10606]	ENST00000562532	ENSG00000260903	XKR7	XK related 7 [Source:HGNC Symbol;Acc:HGNC:23062]	ENST00000529948	ENSG00000164520	RAET1E	retinoic acid early transcript 1E [Source:HGNC Symbol;Acc:HGNC:16793]
NA	NA	NA	NA	NA	NA	NA	NA	NA	NA	NA	NA	NA	NA	NA	NA	NA	NA	NA	NA	NA	NA	NA	NA	NA	NA	NA	NA	NA	NA	NA	NA	NA	NA	NA	NA	ENST00000347613	ENSG00000109572	CLCN3	chloride voltage-gated channel 3 [Source:HGNC Symbol;Acc:HGNC:2021]	NA	NA	NA	NA	ENST00000371703	ENSG00000148688	RPP30	ribonuclease P/MRP subunit p30 [Source:HGNC Symbol;Acc:HGNC:17688]	ENST00000562641	ENSG00000090238	YPEL3	yippee like 3 [Source:HGNC Symbol;Acc:HGNC:18327]	ENST00000530676	ENSG00000131620	ANO1	anoctamin 1 [Source:HGNC Symbol;Acc:HGNC:21625]
NA	NA	NA	NA	NA	NA	NA	NA	NA	NA	NA	NA	NA	NA	NA	NA	NA	NA	NA	NA	NA	NA	NA	NA	NA	NA	NA	NA	NA	NA	NA	NA	NA	NA	NA	NA	ENST00000513761	ENSG00000109572	CLCN3	chloride voltage-gated channel 3 [Source:HGNC Symbol;Acc:HGNC:2021]	NA	NA	NA	NA	ENST00000371710	NA	NA	NA	ENST00000563415	ENSG00000103502	CDIPT	CDP-diacylglycerol--inositol 3-phosphatidyltransferase [Source:HGNC Symbol;Acc:HGNC:1769]	ENST00000531391	ENSG00000166473	PKD1L2	polycystin 1 like 2 (gene/pseudogene) [Source:HGNC Symbol;Acc:HGNC:21715]
NA	NA	NA	NA	NA	NA	NA	NA	NA	NA	NA	NA	NA	NA	NA	NA	NA	NA	NA	NA	NA	NA	NA	NA	NA	NA	NA	NA	NA	NA	NA	NA	NA	NA	NA	NA	ENST00000297689	ENSG00000165030	NFIL3	nuclear factor, interleukin 3 regulated [Source:HGNC Symbol;Acc:HGNC:7787]	NA	NA	NA	NA	ENST00000371824	ENSG00000162374	ELAVL4	ELAV like RNA binding protein 4 [Source:HGNC Symbol;Acc:HGNC:3315]	ENST00000563887	NA	NA	NA	ENST00000531705	ENSG00000149792	MRPL49	mitochondrial ribosomal protein L49 [Source:HGNC Symbol;Acc:HGNC:1176]
NA	NA	NA	NA	NA	NA	NA	NA	NA	NA	NA	NA	NA	NA	NA	NA	NA	NA	NA	NA	NA	NA	NA	NA	NA	NA	NA	NA	NA	NA	NA	NA	NA	NA	NA	NA	ENST00000477973	ENSG00000163602	RYBP	RING1 and YY1 binding protein [Source:HGNC Symbol;Acc:HGNC:10480]	NA	NA	NA	NA	ENST00000371900	NA	NA	NA	ENST00000564003	ENSG00000178802	MPI	mannose phosphate isomerase [Source:HGNC Symbol;Acc:HGNC:7216]	ENST00000532090	ENSG00000254470	AP5B1	adaptor related protein complex 5 subunit beta 1 [Source:HGNC Symbol;Acc:HGNC:25104]
NA	NA	NA	NA	NA	NA	NA	NA	NA	NA	NA	NA	NA	NA	NA	NA	NA	NA	NA	NA	NA	NA	NA	NA	NA	NA	NA	NA	NA	NA	NA	NA	NA	NA	NA	NA	ENST00000367763	ENSG00000120370	GORAB	golgin, RAB6 interacting [Source:HGNC Symbol;Acc:HGNC:25676]	NA	NA	NA	NA	ENST00000371950	ENSG00000147246	HTR2C	5-hydroxytryptamine receptor 2C [Source:HGNC Symbol;Acc:HGNC:5295]	ENST00000564100	ENSG00000103042	SLC38A7	solute carrier family 38 member 7 [Source:HGNC Symbol;Acc:HGNC:25582]	ENST00000532119	ENSG00000137731	FXYD2	FXYD domain containing ion transport regulator 2 [Source:HGNC Symbol;Acc:HGNC:4026]
NA	NA	NA	NA	NA	NA	NA	NA	NA	NA	NA	NA	NA	NA	NA	NA	NA	NA	NA	NA	NA	NA	NA	NA	NA	NA	NA	NA	NA	NA	NA	NA	NA	NA	NA	NA	ENST00000517562	ENSG00000253250	C8orf88	chromosome 8 open reading frame 88 [Source:HGNC Symbol;Acc:HGNC:44672]	NA	NA	NA	NA	ENST00000371968	ENSG00000182508	LHFPL1	LHFPL tetraspan subfamily member 1 [Source:HGNC Symbol;Acc:HGNC:6587]	ENST00000564550	ENSG00000179965	ZNF771	zinc finger protein 771 [Source:HGNC Symbol;Acc:HGNC:29653]	ENST00000532971	ENSG00000214756	CSKMT	citrate synthase lysine methyltransferase [Source:HGNC Symbol;Acc:HGNC:33113]
NA	NA	NA	NA	NA	NA	NA	NA	NA	NA	NA	NA	NA	NA	NA	NA	NA	NA	NA	NA	NA	NA	NA	NA	NA	NA	NA	NA	NA	NA	NA	NA	NA	NA	NA	NA	ENST00000279394	ENSG00000149930	TAOK2	TAO kinase 2 [Source:HGNC Symbol;Acc:HGNC:16835]	NA	NA	NA	NA	ENST00000371991	ENSG00000148248	SURF4	surfeit 4 [Source:HGNC Symbol;Acc:HGNC:11476]	ENST00000564819	ENSG00000166546	BEAN1	brain expressed associated with NEDD4 1 [Source:HGNC Symbol;Acc:HGNC:24160]	ENST00000533250	ENSG00000255251	PRR23D1	proline rich 23 domain containing 1 [Source:HGNC Symbol;Acc:HGNC:49420]
NA	NA	NA	NA	NA	NA	NA	NA	NA	NA	NA	NA	NA	NA	NA	NA	NA	NA	NA	NA	NA	NA	NA	NA	NA	NA	NA	NA	NA	NA	NA	NA	NA	NA	NA	NA	ENST00000382989	ENSG00000196549	MME	membrane metalloendopeptidase [Source:HGNC Symbol;Acc:HGNC:7154]	NA	NA	NA	NA	ENST00000372014	ENSG00000180992	MRPL14	mitochondrial ribosomal protein L14 [Source:HGNC Symbol;Acc:HGNC:14279]	ENST00000564831	ENSG00000184730	APOBR	apolipoprotein B receptor [Source:HGNC Symbol;Acc:HGNC:24087]	ENST00000533513	ENSG00000186523	FAM86B1	family with sequence similarity 86 member B1 [Source:HGNC Symbol;Acc:HGNC:28268]
NA	NA	NA	NA	NA	NA	NA	NA	NA	NA	NA	NA	NA	NA	NA	NA	NA	NA	NA	NA	NA	NA	NA	NA	NA	NA	NA	NA	NA	NA	NA	NA	NA	NA	NA	NA	ENST00000550104	ENSG00000204842	ATXN2	ataxin 2 [Source:HGNC Symbol;Acc:HGNC:10555]	NA	NA	NA	NA	ENST00000372040	ENSG00000148288	GBGT1	globoside alpha-1,3-N-acetylgalactosaminyltransferase 1 (FORS blood group) [Source:HGNC Symbol;Acc:HGNC:20460]	ENST00000565432	ENSG00000188659	SAXO2	stabilizer of axonemal microtubules 2 [Source:HGNC Symbol;Acc:HGNC:33727]	ENST00000533594	NA	NA	NA
NA	NA	NA	NA	NA	NA	NA	NA	NA	NA	NA	NA	NA	NA	NA	NA	NA	NA	NA	NA	NA	NA	NA	NA	NA	NA	NA	NA	NA	NA	NA	NA	NA	NA	NA	NA	ENST00000389153	ENSG00000204842	ATXN2	ataxin 2 [Source:HGNC Symbol;Acc:HGNC:10555]	NA	NA	NA	NA	ENST00000372043	ENSG00000148288	GBGT1	globoside alpha-1,3-N-acetylgalactosaminyltransferase 1 (FORS blood group) [Source:HGNC Symbol;Acc:HGNC:20460]	ENST00000566377	ENSG00000178802	MPI	mannose phosphate isomerase [Source:HGNC Symbol;Acc:HGNC:7216]	ENST00000534313	ENSG00000213445	SIPA1	signal-induced proliferation-associated 1 [Source:HGNC Symbol;Acc:HGNC:10885]
NA	NA	NA	NA	NA	NA	NA	NA	NA	NA	NA	NA	NA	NA	NA	NA	NA	NA	NA	NA	NA	NA	NA	NA	NA	NA	NA	NA	NA	NA	NA	NA	NA	NA	NA	NA	ENST00000526068	ENSG00000162139	NEU3	neuraminidase 3 [Source:HGNC Symbol;Acc:HGNC:7760]	NA	NA	NA	NA	ENST00000372102	ENSG00000172315	TP53RK	TP53 regulating kinase [Source:HGNC Symbol;Acc:HGNC:16197]	ENST00000566620	NA	NA	NA	ENST00000535046	NA	NA	NA
NA	NA	NA	NA	NA	NA	NA	NA	NA	NA	NA	NA	NA	NA	NA	NA	NA	NA	NA	NA	NA	NA	NA	NA	NA	NA	NA	NA	NA	NA	NA	NA	NA	NA	NA	NA	ENST00000340124	ENSG00000166123	GPT2	glutamic--pyruvic transaminase 2 [Source:HGNC Symbol;Acc:HGNC:18062]	NA	NA	NA	NA	ENST00000372113	ENSG00000204033	LRIT2	leucine rich repeat, Ig-like and transmembrane domains 2 [Source:HGNC Symbol;Acc:HGNC:23443]	ENST00000567225	ENSG00000157429	ZNF19	zinc finger protein 19 [Source:HGNC Symbol;Acc:HGNC:12981]	ENST00000535306	ENSG00000181481	RNF135	ring finger protein 135 [Source:HGNC Symbol;Acc:HGNC:21158]
NA	NA	NA	NA	NA	NA	NA	NA	NA	NA	NA	NA	NA	NA	NA	NA	NA	NA	NA	NA	NA	NA	NA	NA	NA	NA	NA	NA	NA	NA	NA	NA	NA	NA	NA	NA	ENST00000321437	ENSG00000166128	RAB8B	RAB8B, member RAS oncogene family [Source:HGNC Symbol;Acc:HGNC:30273]	NA	NA	NA	NA	ENST00000372227	ENSG00000080189	SLC35C2	solute carrier family 35 member C2 [Source:HGNC Symbol;Acc:HGNC:17117]	ENST00000568954	ENSG00000040199	PHLPP2	PH domain and leucine rich repeat protein phosphatase 2 [Source:HGNC Symbol;Acc:HGNC:29149]	ENST00000535309	ENSG00000008394	MGST1	microsomal glutathione S-transferase 1 [Source:HGNC Symbol;Acc:HGNC:7061]
NA	NA	NA	NA	NA	NA	NA	NA	NA	NA	NA	NA	NA	NA	NA	NA	NA	NA	NA	NA	NA	NA	NA	NA	NA	NA	NA	NA	NA	NA	NA	NA	NA	NA	NA	NA	ENST00000338037	ENSG00000182621	PLCB1	phospholipase C beta 1 [Source:HGNC Symbol;Acc:HGNC:15917]	NA	NA	NA	NA	ENST00000372236	ENSG00000170734	POLH	DNA polymerase eta [Source:HGNC Symbol;Acc:HGNC:9181]	ENST00000570101	ENSG00000103042	SLC38A7	solute carrier family 38 member 7 [Source:HGNC Symbol;Acc:HGNC:25582]	ENST00000535627	NA	NA	NA
NA	NA	NA	NA	NA	NA	NA	NA	NA	NA	NA	NA	NA	NA	NA	NA	NA	NA	NA	NA	NA	NA	NA	NA	NA	NA	NA	NA	NA	NA	NA	NA	NA	NA	NA	NA	ENST00000378641	ENSG00000182621	PLCB1	phospholipase C beta 1 [Source:HGNC Symbol;Acc:HGNC:15917]	NA	NA	NA	NA	ENST00000372371	ENSG00000148606	POLR3A	RNA polymerase III subunit A [Source:HGNC Symbol;Acc:HGNC:30074]	ENST00000570923	ENSG00000181523	SGSH	N-sulfoglucosamine sulfohydrolase [Source:HGNC Symbol;Acc:HGNC:10818]	ENST00000536091	NA	NA	NA
NA	NA	NA	NA	NA	NA	NA	NA	NA	NA	NA	NA	NA	NA	NA	NA	NA	NA	NA	NA	NA	NA	NA	NA	NA	NA	NA	NA	NA	NA	NA	NA	NA	NA	NA	NA	ENST00000318063	ENSG00000155970	MICU3	mitochondrial calcium uptake family member 3 [Source:HGNC Symbol;Acc:HGNC:27820]	NA	NA	NA	NA	ENST00000372389	NA	NA	NA	ENST00000571106	ENSG00000187624	C17orf97	chromosome 17 open reading frame 97 [Source:HGNC Symbol;Acc:HGNC:33800]	ENST00000536167	NA	NA	NA
NA	NA	NA	NA	NA	NA	NA	NA	NA	NA	NA	NA	NA	NA	NA	NA	NA	NA	NA	NA	NA	NA	NA	NA	NA	NA	NA	NA	NA	NA	NA	NA	NA	NA	NA	NA	ENST00000456845	ENSG00000169490	TM2D2	TM2 domain containing 2 [Source:HGNC Symbol;Acc:HGNC:24127]	NA	NA	NA	NA	ENST00000372412	NA	NA	NA	ENST00000572942	ENSG00000122390	NAA60	N-alpha-acetyltransferase 60, NatF catalytic subunit [Source:HGNC Symbol;Acc:HGNC:25875]	ENST00000536264	NA	NA	NA
NA	NA	NA	NA	NA	NA	NA	NA	NA	NA	NA	NA	NA	NA	NA	NA	NA	NA	NA	NA	NA	NA	NA	NA	NA	NA	NA	NA	NA	NA	NA	NA	NA	NA	NA	NA	ENST00000330137	ENSG00000182628	SKA2	spindle and kinetochore associated complex subunit 2 [Source:HGNC Symbol;Acc:HGNC:28006]	NA	NA	NA	NA	ENST00000372524	ENSG00000165655	ZNF503	zinc finger protein 503 [Source:HGNC Symbol;Acc:HGNC:23589]	ENST00000574161	NA	NA	NA	ENST00000536324	ENSG00000170374	SP7	Sp7 transcription factor [Source:HGNC Symbol;Acc:HGNC:17321]
NA	NA	NA	NA	NA	NA	NA	NA	NA	NA	NA	NA	NA	NA	NA	NA	NA	NA	NA	NA	NA	NA	NA	NA	NA	NA	NA	NA	NA	NA	NA	NA	NA	NA	NA	NA	ENST00000580541	ENSG00000182628	SKA2	spindle and kinetochore associated complex subunit 2 [Source:HGNC Symbol;Acc:HGNC:28006]	NA	NA	NA	NA	ENST00000372591	ENSG00000204060	FOXO6	forkhead box O6 [Source:HGNC Symbol;Acc:HGNC:24814]	ENST00000574295	ENSG00000167193	CRK	CRK proto-oncogene, adaptor protein [Source:HGNC Symbol;Acc:HGNC:2362]	ENST00000536493	ENSG00000103569	AQP9	aquaporin 9 [Source:HGNC Symbol;Acc:HGNC:643]
NA	NA	NA	NA	NA	NA	NA	NA	NA	NA	NA	NA	NA	NA	NA	NA	NA	NA	NA	NA	NA	NA	NA	NA	NA	NA	NA	NA	NA	NA	NA	NA	NA	NA	NA	NA	ENST00000322897	ENSG00000134265	NAPG	NSF attachment protein gamma [Source:HGNC Symbol;Acc:HGNC:7642]	NA	NA	NA	NA	ENST00000372661	ENSG00000185222	TCEAL9	transcription elongation factor A like 9 [Source:HGNC Symbol;Acc:HGNC:30084]	ENST00000574814	ENSG00000262874	C19orf84	chromosome 19 open reading frame 84 [Source:HGNC Symbol;Acc:HGNC:27112]	ENST00000536621	ENSG00000205277	MUC12	mucin 12, cell surface associated [Source:HGNC Symbol;Acc:HGNC:7510]
NA	NA	NA	NA	NA	NA	NA	NA	NA	NA	NA	NA	NA	NA	NA	NA	NA	NA	NA	NA	NA	NA	NA	NA	NA	NA	NA	NA	NA	NA	NA	NA	NA	NA	NA	NA	ENST00000369426	ENSG00000116874	WARS2	tryptophanyl tRNA synthetase 2, mitochondrial [Source:HGNC Symbol;Acc:HGNC:12730]	NA	NA	NA	NA	ENST00000372699	ENSG00000117010	ZNF684	zinc finger protein 684 [Source:HGNC Symbol;Acc:HGNC:28418]	ENST00000574940	ENSG00000140987	ZSCAN32	zinc finger and SCAN domain containing 32 [Source:HGNC Symbol;Acc:HGNC:20812]	ENST00000536622	NA	NA	NA
NA	NA	NA	NA	NA	NA	NA	NA	NA	NA	NA	NA	NA	NA	NA	NA	NA	NA	NA	NA	NA	NA	NA	NA	NA	NA	NA	NA	NA	NA	NA	NA	NA	NA	NA	NA	ENST00000235521	ENSG00000116874	WARS2	tryptophanyl tRNA synthetase 2, mitochondrial [Source:HGNC Symbol;Acc:HGNC:12730]	NA	NA	NA	NA	ENST00000372734	ENSG00000156110	ADK	adenosine kinase [Source:HGNC Symbol;Acc:HGNC:257]	ENST00000577031	ENSG00000217930	PAM16	presequence translocase associated motor 16 [Source:HGNC Symbol;Acc:HGNC:29679]	ENST00000536792	ENSG00000132964	CDK8	cyclin dependent kinase 8 [Source:HGNC Symbol;Acc:HGNC:1779]
NA	NA	NA	NA	NA	NA	NA	NA	NA	NA	NA	NA	NA	NA	NA	NA	NA	NA	NA	NA	NA	NA	NA	NA	NA	NA	NA	NA	NA	NA	NA	NA	NA	NA	NA	NA	ENST00000283921	ENSG00000253293	HOXA10	homeobox A10 [Source:HGNC Symbol;Acc:HGNC:5100]	NA	NA	NA	NA	ENST00000372774	ENSG00000204071	TCEAL6	transcription elongation factor A like 6 [Source:HGNC Symbol;Acc:HGNC:24553]	ENST00000577809	ENSG00000108666	C17orf75	chromosome 17 open reading frame 75 [Source:HGNC Symbol;Acc:HGNC:30173]	ENST00000537216	NA	NA	NA
NA	NA	NA	NA	NA	NA	NA	NA	NA	NA	NA	NA	NA	NA	NA	NA	NA	NA	NA	NA	NA	NA	NA	NA	NA	NA	NA	NA	NA	NA	NA	NA	NA	NA	NA	NA	ENST00000256646	ENSG00000134250	NOTCH2	notch receptor 2 [Source:HGNC Symbol;Acc:HGNC:7882]	NA	NA	NA	NA	ENST00000372785	ENSG00000168703	WFDC12	WAP four-disulfide core domain 12 [Source:HGNC Symbol;Acc:HGNC:16115]	ENST00000578584	ENSG00000265118	NA	novel protein	ENST00000537423	NA	NA	NA
NA	NA	NA	NA	NA	NA	NA	NA	NA	NA	NA	NA	NA	NA	NA	NA	NA	NA	NA	NA	NA	NA	NA	NA	NA	NA	NA	NA	NA	NA	NA	NA	NA	NA	NA	NA	ENST00000591344	ENSG00000267041	ZNF850	zinc finger protein 850 [Source:HGNC Symbol;Acc:HGNC:27994]	NA	NA	NA	NA	ENST00000372811	ENSG00000168389	MFSD2A	major facilitator superfamily domain containing 2A [Source:HGNC Symbol;Acc:HGNC:25897]	ENST00000579146	ENSG00000161395	PGAP3	post-GPI attachment to proteins phospholipase 3 [Source:HGNC Symbol;Acc:HGNC:23719]	ENST00000537559	ENSG00000197415	VEPH1	ventricular zone expressed PH domain containing 1 [Source:HGNC Symbol;Acc:HGNC:25735]
NA	NA	NA	NA	NA	NA	NA	NA	NA	NA	NA	NA	NA	NA	NA	NA	NA	NA	NA	NA	NA	NA	NA	NA	NA	NA	NA	NA	NA	NA	NA	NA	NA	NA	NA	NA	ENST00000545121	ENSG00000134255	CEPT1	choline/ethanolamine phosphotransferase 1 [Source:HGNC Symbol;Acc:HGNC:24289]	NA	NA	NA	NA	ENST00000372865	ENSG00000064205	CCN5	cellular communication network factor 5 [Source:HGNC Symbol;Acc:HGNC:12770]	ENST00000579428	ENSG00000214946	TBC1D26	TBC1 domain family member 26 [Source:HGNC Symbol;Acc:HGNC:28745]	ENST00000538030	ENSG00000111837	MAK	male germ cell associated kinase [Source:HGNC Symbol;Acc:HGNC:6816]
NA	NA	NA	NA	NA	NA	NA	NA	NA	NA	NA	NA	NA	NA	NA	NA	NA	NA	NA	NA	NA	NA	NA	NA	NA	NA	NA	NA	NA	NA	NA	NA	NA	NA	NA	NA	ENST00000458689	ENSG00000066855	MTFR1	mitochondrial fission regulator 1 [Source:HGNC Symbol;Acc:HGNC:29510]	NA	NA	NA	NA	ENST00000372868	ENSG00000064205	CCN5	cellular communication network factor 5 [Source:HGNC Symbol;Acc:HGNC:12770]	ENST00000580611	ENSG00000131748	STARD3	StAR related lipid transfer domain containing 3 [Source:HGNC Symbol;Acc:HGNC:17579]	ENST00000538143	NA	NA	NA
NA	NA	NA	NA	NA	NA	NA	NA	NA	NA	NA	NA	NA	NA	NA	NA	NA	NA	NA	NA	NA	NA	NA	NA	NA	NA	NA	NA	NA	NA	NA	NA	NA	NA	NA	NA	ENST00000424347	ENSG00000148019	CEP78	centrosomal protein 78 [Source:HGNC Symbol;Acc:HGNC:25740]	NA	NA	NA	NA	ENST00000372930	ENSG00000126950	TMEM35A	transmembrane protein 35A [Source:HGNC Symbol;Acc:HGNC:25864]	ENST00000581078	ENSG00000125449	ARMC7	armadillo repeat containing 7 [Source:HGNC Symbol;Acc:HGNC:26168]	ENST00000538395	NA	NA	NA
NA	NA	NA	NA	NA	NA	NA	NA	NA	NA	NA	NA	NA	NA	NA	NA	NA	NA	NA	NA	NA	NA	NA	NA	NA	NA	NA	NA	NA	NA	NA	NA	NA	NA	NA	NA	ENST00000055682	ENSG00000050030	NEXMIF	neurite extension and migration factor [Source:HGNC Symbol;Acc:HGNC:29433]	NA	NA	NA	NA	ENST00000372964	ENSG00000007952	NOX1	NADPH oxidase 1 [Source:HGNC Symbol;Acc:HGNC:7889]	ENST00000582365	ENSG00000150656	CNDP1	carnosine dipeptidase 1 [Source:HGNC Symbol;Acc:HGNC:20675]	ENST00000538560	NA	NA	NA
NA	NA	NA	NA	NA	NA	NA	NA	NA	NA	NA	NA	NA	NA	NA	NA	NA	NA	NA	NA	NA	NA	NA	NA	NA	NA	NA	NA	NA	NA	NA	NA	NA	NA	NA	NA	ENST00000393578	ENSG00000149948	HMGA2	high mobility group AT-hook 2 [Source:HGNC Symbol;Acc:HGNC:5009]	NA	NA	NA	NA	ENST00000372982	ENSG00000137413	TAF8	TATA-box binding protein associated factor 8 [Source:HGNC Symbol;Acc:HGNC:17300]	ENST00000582970	ENSG00000173821	RNF213	ring finger protein 213 [Source:HGNC Symbol;Acc:HGNC:14539]	ENST00000538733	ENSG00000110931	CAMKK2	calcium/calmodulin dependent protein kinase kinase 2 [Source:HGNC Symbol;Acc:HGNC:1470]
NA	NA	NA	NA	NA	NA	NA	NA	NA	NA	NA	NA	NA	NA	NA	NA	NA	NA	NA	NA	NA	NA	NA	NA	NA	NA	NA	NA	NA	NA	NA	NA	NA	NA	NA	NA	ENST00000369442	ENSG00000196505	GDAP2	ganglioside induced differentiation associated protein 2 [Source:HGNC Symbol;Acc:HGNC:18010]	NA	NA	NA	NA	ENST00000373016	ENSG00000183386	FHL3	four and a half LIM domains 3 [Source:HGNC Symbol;Acc:HGNC:3704]	ENST00000583023	ENSG00000173826	KCNH6	potassium voltage-gated channel subfamily H member 6 [Source:HGNC Symbol;Acc:HGNC:18862]	ENST00000538795	NA	NA	NA
NA	NA	NA	NA	NA	NA	NA	NA	NA	NA	NA	NA	NA	NA	NA	NA	NA	NA	NA	NA	NA	NA	NA	NA	NA	NA	NA	NA	NA	NA	NA	NA	NA	NA	NA	NA	ENST00000382905	ENSG00000132950	ZMYM5	zinc finger MYM-type containing 5 [Source:HGNC Symbol;Acc:HGNC:13029]	NA	NA	NA	NA	ENST00000373212	ENSG00000131171	SH3BGRL	SH3 domain binding glutamate rich protein like [Source:HGNC Symbol;Acc:HGNC:10823]	ENST00000583882	ENSG00000007237	GAS7	growth arrest specific 7 [Source:HGNC Symbol;Acc:HGNC:4169]	ENST00000538942	NA	NA	NA
NA	NA	NA	NA	NA	NA	NA	NA	NA	NA	NA	NA	NA	NA	NA	NA	NA	NA	NA	NA	NA	NA	NA	NA	NA	NA	NA	NA	NA	NA	NA	NA	NA	NA	NA	NA	ENST00000382907	ENSG00000132950	ZMYM5	zinc finger MYM-type containing 5 [Source:HGNC Symbol;Acc:HGNC:13029]	NA	NA	NA	NA	ENST00000373249	ENSG00000112167	SAYSD1	SAYSVFN motif domain containing 1 [Source:HGNC Symbol;Acc:HGNC:21025]	ENST00000585548	ENSG00000179284	DAND5	DAN domain BMP antagonist family member 5 [Source:HGNC Symbol;Acc:HGNC:26780]	ENST00000539023	NA	NA	NA
NA	NA	NA	NA	NA	NA	NA	NA	NA	NA	NA	NA	NA	NA	NA	NA	NA	NA	NA	NA	NA	NA	NA	NA	NA	NA	NA	NA	NA	NA	NA	NA	NA	NA	NA	NA	ENST00000309683	ENSG00000173041	ZNF680	zinc finger protein 680 [Source:HGNC Symbol;Acc:HGNC:26897]	NA	NA	NA	NA	ENST00000373275	ENSG00000165288	BRWD3	bromodomain and WD repeat domain containing 3 [Source:HGNC Symbol;Acc:HGNC:17342]	ENST00000586305	ENSG00000171777	RASGRP4	RAS guanyl releasing protein 4 [Source:HGNC Symbol;Acc:HGNC:18958]	ENST00000539074	ENSG00000175482	POLD4	DNA polymerase delta 4, accessory subunit [Source:HGNC Symbol;Acc:HGNC:14106]
NA	NA	NA	NA	NA	NA	NA	NA	NA	NA	NA	NA	NA	NA	NA	NA	NA	NA	NA	NA	NA	NA	NA	NA	NA	NA	NA	NA	NA	NA	NA	NA	NA	NA	NA	NA	ENST00000376335	ENSG00000043355	ZIC2	Zic family member 2 [Source:HGNC Symbol;Acc:HGNC:12873]	NA	NA	NA	NA	ENST00000373307	ENSG00000075073	TACR2	tachykinin receptor 2 [Source:HGNC Symbol;Acc:HGNC:11527]	ENST00000586631	ENSG00000188878	FBF1	Fas binding factor 1 [Source:HGNC Symbol;Acc:HGNC:24674]	ENST00000539324	NA	NA	NA
NA	NA	NA	NA	NA	NA	NA	NA	NA	NA	NA	NA	NA	NA	NA	NA	NA	NA	NA	NA	NA	NA	NA	NA	NA	NA	NA	NA	NA	NA	NA	NA	NA	NA	NA	NA	ENST00000292408	ENSG00000160867	FGFR4	fibroblast growth factor receptor 4 [Source:HGNC Symbol;Acc:HGNC:3691]	NA	NA	NA	NA	ENST00000373336	ENSG00000102158	MAGT1	magnesium transporter 1 [Source:HGNC Symbol;Acc:HGNC:28880]	ENST00000588240	NA	NA	NA	ENST00000539379	NA	NA	NA
NA	NA	NA	NA	NA	NA	NA	NA	NA	NA	NA	NA	NA	NA	NA	NA	NA	NA	NA	NA	NA	NA	NA	NA	NA	NA	NA	NA	NA	NA	NA	NA	NA	NA	NA	NA	ENST00000255226	ENSG00000132874	SLC14A2	solute carrier family 14 member 2 [Source:HGNC Symbol;Acc:HGNC:10919]	NA	NA	NA	NA	ENST00000373344	ENSG00000085224	ATRX	ATRX chromatin remodeler [Source:HGNC Symbol;Acc:HGNC:886]	ENST00000588525	ENSG00000130383	FUT5	fucosyltransferase 5 [Source:HGNC Symbol;Acc:HGNC:4016]	ENST00000539421	ENSG00000179314	WSCD1	WSC domain containing 1 [Source:HGNC Symbol;Acc:HGNC:29060]
NA	NA	NA	NA	NA	NA	NA	NA	NA	NA	NA	NA	NA	NA	NA	NA	NA	NA	NA	NA	NA	NA	NA	NA	NA	NA	NA	NA	NA	NA	NA	NA	NA	NA	NA	NA	ENST00000306726	ENSG00000169410	PTPN9	protein tyrosine phosphatase non-receptor type 9 [Source:HGNC Symbol;Acc:HGNC:9661]	NA	NA	NA	NA	ENST00000373359	ENSG00000186675	MAGEE2	MAGE family member E2 [Source:HGNC Symbol;Acc:HGNC:24935]	ENST00000588572	ENSG00000160471	COX6B2	cytochrome c oxidase subunit 6B2 [Source:HGNC Symbol;Acc:HGNC:24380]	ENST00000539437	NA	NA	NA
NA	NA	NA	NA	NA	NA	NA	NA	NA	NA	NA	NA	NA	NA	NA	NA	NA	NA	NA	NA	NA	NA	NA	NA	NA	NA	NA	NA	NA	NA	NA	NA	NA	NA	NA	NA	ENST00000360566	ENSG00000171848	RRM2	ribonucleotide reductase regulatory subunit M2 [Source:HGNC Symbol;Acc:HGNC:10452]	NA	NA	NA	NA	ENST00000373377	ENSG00000121904	CSMD2	CUB and Sushi multiple domains 2 [Source:HGNC Symbol;Acc:HGNC:19290]	ENST00000588578	ENSG00000188227	ZNF793	zinc finger protein 793 [Source:HGNC Symbol;Acc:HGNC:33115]	ENST00000539804	ENSG00000107859	PITX3	paired like homeodomain 3 [Source:HGNC Symbol;Acc:HGNC:9006]
NA	NA	NA	NA	NA	NA	NA	NA	NA	NA	NA	NA	NA	NA	NA	NA	NA	NA	NA	NA	NA	NA	NA	NA	NA	NA	NA	NA	NA	NA	NA	NA	NA	NA	NA	NA	ENST00000274056	ENSG00000145416	MARCHF1	membrane associated ring-CH-type finger 1 [Source:HGNC Symbol;Acc:HGNC:26077]	NA	NA	NA	NA	ENST00000373518	ENSG00000204118	NAP1L6P	nucleosome assembly protein 1 like 6, pseudogene [Source:HGNC Symbol;Acc:HGNC:31706]	ENST00000588699	ENSG00000089327	FXYD5	FXYD domain containing ion transport regulator 5 [Source:HGNC Symbol;Acc:HGNC:4029]	ENST00000539951	ENSG00000111361	EIF2B1	eukaryotic translation initiation factor 2B subunit alpha [Source:HGNC Symbol;Acc:HGNC:3257]
NA	NA	NA	NA	NA	NA	NA	NA	NA	NA	NA	NA	NA	NA	NA	NA	NA	NA	NA	NA	NA	NA	NA	NA	NA	NA	NA	NA	NA	NA	NA	NA	NA	NA	NA	NA	ENST00000274054	ENSG00000145414	NAF1	nuclear assembly factor 1 ribonucleoprotein [Source:HGNC Symbol;Acc:HGNC:25126]	NA	NA	NA	NA	ENST00000373532	ENSG00000184911	DMRTC1B	DMRT like family C1B [Source:HGNC Symbol;Acc:HGNC:31686]	ENST00000588760	ENSG00000153896	ZNF599	zinc finger protein 599 [Source:HGNC Symbol;Acc:HGNC:26408]	ENST00000540028	ENSG00000160613	PCSK7	proprotein convertase subtilisin/kexin type 7 [Source:HGNC Symbol;Acc:HGNC:8748]
NA	NA	NA	NA	NA	NA	NA	NA	NA	NA	NA	NA	NA	NA	NA	NA	NA	NA	NA	NA	NA	NA	NA	NA	NA	NA	NA	NA	NA	NA	NA	NA	NA	NA	NA	NA	ENST00000290855	ENSG00000069493	CLEC2D	C-type lectin domain family 2 member D [Source:HGNC Symbol;Acc:HGNC:14351]	NA	NA	NA	NA	ENST00000373561	NA	NA	NA	ENST00000588800	ENSG00000183077	AFMID	arylformamidase [Source:HGNC Symbol;Acc:HGNC:20910]	ENST00000540086	ENSG00000071991	CDH19	cadherin 19 [Source:HGNC Symbol;Acc:HGNC:1758]
NA	NA	NA	NA	NA	NA	NA	NA	NA	NA	NA	NA	NA	NA	NA	NA	NA	NA	NA	NA	NA	NA	NA	NA	NA	NA	NA	NA	NA	NA	NA	NA	NA	NA	NA	NA	ENST00000261340	ENSG00000069493	CLEC2D	C-type lectin domain family 2 member D [Source:HGNC Symbol;Acc:HGNC:14351]	NA	NA	NA	NA	ENST00000373673	ENSG00000179774	ATOH7	atonal bHLH transcription factor 7 [Source:HGNC Symbol;Acc:HGNC:13907]	ENST00000589171	ENSG00000130165	ELOF1	elongation factor 1 homolog [Source:HGNC Symbol;Acc:HGNC:28691]	ENST00000540359	ENSG00000137726	FXYD6	FXYD domain containing ion transport regulator 6 [Source:HGNC Symbol;Acc:HGNC:4030]
NA	NA	NA	NA	NA	NA	NA	NA	NA	NA	NA	NA	NA	NA	NA	NA	NA	NA	NA	NA	NA	NA	NA	NA	NA	NA	NA	NA	NA	NA	NA	NA	NA	NA	NA	NA	ENST00000336838	ENSG00000115355	CCDC88A	coiled-coil domain containing 88A [Source:HGNC Symbol;Acc:HGNC:25523]	NA	NA	NA	NA	ENST00000373731	ENSG00000112078	KCTD20	potassium channel tetramerization domain containing 20 [Source:HGNC Symbol;Acc:HGNC:21052]	ENST00000589334	ENSG00000091947	TMEM101	transmembrane protein 101 [Source:HGNC Symbol;Acc:HGNC:28653]	ENST00000540372	ENSG00000166428	PLD4	phospholipase D family member 4 [Source:HGNC Symbol;Acc:HGNC:23792]
NA	NA	NA	NA	NA	NA	NA	NA	NA	NA	NA	NA	NA	NA	NA	NA	NA	NA	NA	NA	NA	NA	NA	NA	NA	NA	NA	NA	NA	NA	NA	NA	NA	NA	NA	NA	ENST00000393913	ENSG00000115363	EVA1A	eva-1 homolog A, regulator of programmed cell death [Source:HGNC Symbol;Acc:HGNC:25816]	NA	NA	NA	NA	ENST00000373736	ENSG00000084628	NKAIN1	sodium/potassium transporting ATPase interacting 1 [Source:HGNC Symbol;Acc:HGNC:25743]	ENST00000590071	ENSG00000142279	WTIP	WT1 interacting protein [Source:HGNC Symbol;Acc:HGNC:20964]	ENST00000541205	NA	NA	NA
NA	NA	NA	NA	NA	NA	NA	NA	NA	NA	NA	NA	NA	NA	NA	NA	NA	NA	NA	NA	NA	NA	NA	NA	NA	NA	NA	NA	NA	NA	NA	NA	NA	NA	NA	NA	ENST00000378536	ENSG00000157933	SKI	SKI proto-oncogene [Source:HGNC Symbol;Acc:HGNC:10896]	NA	NA	NA	NA	ENST00000373765	ENSG00000162510	MATN1	matrilin 1 [Source:HGNC Symbol;Acc:HGNC:6907]	ENST00000591056	NA	NA	NA	ENST00000541281	NA	NA	NA
NA	NA	NA	NA	NA	NA	NA	NA	NA	NA	NA	NA	NA	NA	NA	NA	NA	NA	NA	NA	NA	NA	NA	NA	NA	NA	NA	NA	NA	NA	NA	NA	NA	NA	NA	NA	ENST00000264899	NA	NA	NA	NA	NA	NA	NA	ENST00000373812	ENSG00000198492	YTHDF2	YTH N6-methyladenosine RNA binding protein 2 [Source:HGNC Symbol;Acc:HGNC:31675]	ENST00000591479	ENSG00000179922	ZNF784	zinc finger protein 784 [Source:HGNC Symbol;Acc:HGNC:33111]	ENST00000541430	ENSG00000161082	CELF5	CUGBP Elav-like family member 5 [Source:HGNC Symbol;Acc:HGNC:14058]
NA	NA	NA	NA	NA	NA	NA	NA	NA	NA	NA	NA	NA	NA	NA	NA	NA	NA	NA	NA	NA	NA	NA	NA	NA	NA	NA	NA	NA	NA	NA	NA	NA	NA	NA	NA	ENST00000359674	ENSG00000111181	SLC6A12	solute carrier family 6 member 12 [Source:HGNC Symbol;Acc:HGNC:11045]	NA	NA	NA	NA	ENST00000373830	ENSG00000180098	TRNAU1AP	tRNA selenocysteine 1 associated protein 1 [Source:HGNC Symbol;Acc:HGNC:30813]	ENST00000591585	ENSG00000167641	PPP1R14A	protein phosphatase 1 regulatory inhibitor subunit 14A [Source:HGNC Symbol;Acc:HGNC:14871]	ENST00000541515	ENSG00000269955	FMC1-LUC7L2	FMC1-LUC7L2 readthrough [Source:HGNC Symbol;Acc:HGNC:44671]
NA	NA	NA	NA	NA	NA	NA	NA	NA	NA	NA	NA	NA	NA	NA	NA	NA	NA	NA	NA	NA	NA	NA	NA	NA	NA	NA	NA	NA	NA	NA	NA	NA	NA	NA	NA	ENST00000502773	ENSG00000145431	PDGFC	platelet derived growth factor C [Source:HGNC Symbol;Acc:HGNC:8801]	NA	NA	NA	NA	ENST00000373867	NA	NA	NA	ENST00000591912	ENSG00000130165	ELOF1	elongation factor 1 homolog [Source:HGNC Symbol;Acc:HGNC:28691]	ENST00000541799	ENSG00000124256	ZBP1	Z-DNA binding protein 1 [Source:HGNC Symbol;Acc:HGNC:16176]
NA	NA	NA	NA	NA	NA	NA	NA	NA	NA	NA	NA	NA	NA	NA	NA	NA	NA	NA	NA	NA	NA	NA	NA	NA	NA	NA	NA	NA	NA	NA	NA	NA	NA	NA	NA	ENST00000306193	ENSG00000145439	CBR4	carbonyl reductase 4 [Source:HGNC Symbol;Acc:HGNC:25891]	NA	NA	NA	NA	ENST00000373883	ENSG00000188760	TMEM198	transmembrane protein 198 [Source:HGNC Symbol;Acc:HGNC:33704]	ENST00000591952	ENSG00000183077	AFMID	arylformamidase [Source:HGNC Symbol;Acc:HGNC:20910]	ENST00000541982	ENSG00000010610	CD4	CD4 molecule [Source:HGNC Symbol;Acc:HGNC:1678]
NA	NA	NA	NA	NA	NA	NA	NA	NA	NA	NA	NA	NA	NA	NA	NA	NA	NA	NA	NA	NA	NA	NA	NA	NA	NA	NA	NA	NA	NA	NA	NA	NA	NA	NA	NA	ENST00000346128	ENSG00000104067	TJP1	tight junction protein 1 [Source:HGNC Symbol;Acc:HGNC:11827]	NA	NA	NA	NA	ENST00000373910	ENSG00000072401	UBE2D1	ubiquitin conjugating enzyme E2 D1 [Source:HGNC Symbol;Acc:HGNC:12474]	ENST00000592014	ENSG00000214140	PRCD	photoreceptor disc component [Source:HGNC Symbol;Acc:HGNC:32528]	ENST00000542773	NA	NA	NA
NA	NA	NA	NA	NA	NA	NA	NA	NA	NA	NA	NA	NA	NA	NA	NA	NA	NA	NA	NA	NA	NA	NA	NA	NA	NA	NA	NA	NA	NA	NA	NA	NA	NA	NA	NA	ENST00000416691	ENSG00000133103	COG6	component of oligomeric golgi complex 6 [Source:HGNC Symbol;Acc:HGNC:18621]	NA	NA	NA	NA	ENST00000373935	ENSG00000151151	IPMK	inositol polyphosphate multikinase [Source:HGNC Symbol;Acc:HGNC:20739]	ENST00000592168	ENSG00000181666	ZNF875	zinc finger protein 875 [Source:HGNC Symbol;Acc:HGNC:4928]	ENST00000542946	ENSG00000149483	TMEM138	transmembrane protein 138 [Source:HGNC Symbol;Acc:HGNC:26944]
NA	NA	NA	NA	NA	NA	NA	NA	NA	NA	NA	NA	NA	NA	NA	NA	NA	NA	NA	NA	NA	NA	NA	NA	NA	NA	NA	NA	NA	NA	NA	NA	NA	NA	NA	NA	ENST00000455146	ENSG00000133103	COG6	component of oligomeric golgi complex 6 [Source:HGNC Symbol;Acc:HGNC:18621]	NA	NA	NA	NA	ENST00000373943	ENSG00000117758	STX12	syntaxin 12 [Source:HGNC Symbol;Acc:HGNC:11430]	ENST00000592173	ENSG00000153391	INO80C	INO80 complex subunit C [Source:HGNC Symbol;Acc:HGNC:26994]	ENST00000543385	NA	NA	NA
NA	NA	NA	NA	NA	NA	NA	NA	NA	NA	NA	NA	NA	NA	NA	NA	NA	NA	NA	NA	NA	NA	NA	NA	NA	NA	NA	NA	NA	NA	NA	NA	NA	NA	NA	NA	ENST00000429662	ENSG00000104064	GABPB1	GA binding protein transcription factor subunit beta 1 [Source:HGNC Symbol;Acc:HGNC:4074]	NA	NA	NA	NA	ENST00000374005	ENSG00000000938	FGR	FGR proto-oncogene, Src family tyrosine kinase [Source:HGNC Symbol;Acc:HGNC:3697]	ENST00000592237	NA	NA	NA	ENST00000543566	ENSG00000182196	ARL6IP4	ADP ribosylation factor like GTPase 6 interacting protein 4 [Source:HGNC Symbol;Acc:HGNC:18076]
NA	NA	NA	NA	NA	NA	NA	NA	NA	NA	NA	NA	NA	NA	NA	NA	NA	NA	NA	NA	NA	NA	NA	NA	NA	NA	NA	NA	NA	NA	NA	NA	NA	NA	NA	NA	ENST00000380877	ENSG00000104064	GABPB1	GA binding protein transcription factor subunit beta 1 [Source:HGNC Symbol;Acc:HGNC:4074]	NA	NA	NA	NA	ENST00000374024	ENSG00000181773	GPR3	G protein-coupled receptor 3 [Source:HGNC Symbol;Acc:HGNC:4484]	ENST00000592851	NA	NA	NA	ENST00000543599	ENSG00000182175	RGMA	repulsive guidance molecule BMP co-receptor a [Source:HGNC Symbol;Acc:HGNC:30308]
NA	NA	NA	NA	NA	NA	NA	NA	NA	NA	NA	NA	NA	NA	NA	NA	NA	NA	NA	NA	NA	NA	NA	NA	NA	NA	NA	NA	NA	NA	NA	NA	NA	NA	NA	NA	ENST00000438666	ENSG00000133104	SPART	spartin [Source:HGNC Symbol;Acc:HGNC:18514]	NA	NA	NA	NA	ENST00000374111	ENSG00000178645	C10orf53	chromosome 10 open reading frame 53 [Source:HGNC Symbol;Acc:HGNC:27421]	ENST00000593268	ENSG00000167637	ZNF283	zinc finger protein 283 [Source:HGNC Symbol;Acc:HGNC:13077]	ENST00000543630	NA	NA	NA
NA	NA	NA	NA	NA	NA	NA	NA	NA	NA	NA	NA	NA	NA	NA	NA	NA	NA	NA	NA	NA	NA	NA	NA	NA	NA	NA	NA	NA	NA	NA	NA	NA	NA	NA	NA	ENST00000392701	ENSG00000115339	GALNT3	polypeptide N-acetylgalactosaminyltransferase 3 [Source:HGNC Symbol;Acc:HGNC:4125]	NA	NA	NA	NA	ENST00000374113	ENSG00000178645	C10orf53	chromosome 10 open reading frame 53 [Source:HGNC Symbol;Acc:HGNC:27421]	ENST00000594045	ENSG00000128016	ZFP36	ZFP36 ring finger protein [Source:HGNC Symbol;Acc:HGNC:12862]	ENST00000543643	ENSG00000131979	GCH1	GTP cyclohydrolase 1 [Source:HGNC Symbol;Acc:HGNC:4193]
NA	NA	NA	NA	NA	NA	NA	NA	NA	NA	NA	NA	NA	NA	NA	NA	NA	NA	NA	NA	NA	NA	NA	NA	NA	NA	NA	NA	NA	NA	NA	NA	NA	NA	NA	NA	ENST00000302182	ENSG00000170315	UBB	ubiquitin B [Source:HGNC Symbol;Acc:HGNC:12463]	NA	NA	NA	NA	ENST00000374160	ENSG00000165383	LRRC18	leucine rich repeat containing 18 [Source:HGNC Symbol;Acc:HGNC:23199]	ENST00000594172	NA	NA	NA	ENST00000543859	ENSG00000244682	FCGR2C	Fc fragment of IgG receptor IIc (gene/pseudogene) [Source:HGNC Symbol;Acc:HGNC:15626]
NA	NA	NA	NA	NA	NA	NA	NA	NA	NA	NA	NA	NA	NA	NA	NA	NA	NA	NA	NA	NA	NA	NA	NA	NA	NA	NA	NA	NA	NA	NA	NA	NA	NA	NA	NA	ENST00000380071	ENSG00000133119	RFC3	replication factor C subunit 3 [Source:HGNC Symbol;Acc:HGNC:9971]	NA	NA	NA	NA	ENST00000374212	ENSG00000136868	SLC31A1	solute carrier family 31 member 1 [Source:HGNC Symbol;Acc:HGNC:11016]	ENST00000594710	ENSG00000269067	ZNF728	zinc finger protein 728 [Source:HGNC Symbol;Acc:HGNC:32463]	ENST00000543949	ENSG00000170619	COMMD5	COMM domain containing 5 [Source:HGNC Symbol;Acc:HGNC:17902]
NA	NA	NA	NA	NA	NA	NA	NA	NA	NA	NA	NA	NA	NA	NA	NA	NA	NA	NA	NA	NA	NA	NA	NA	NA	NA	NA	NA	NA	NA	NA	NA	NA	NA	NA	NA	ENST00000551848	ENSG00000151746	BICD1	BICD cargo adaptor 1 [Source:HGNC Symbol;Acc:HGNC:1049]	NA	NA	NA	NA	ENST00000374238	NA	NA	NA	ENST00000594824	ENSG00000099331	MYO9B	myosin IXB [Source:HGNC Symbol;Acc:HGNC:7609]	ENST00000544123	ENSG00000082397	EPB41L3	erythrocyte membrane protein band 4.1 like 3 [Source:HGNC Symbol;Acc:HGNC:3380]
NA	NA	NA	NA	NA	NA	NA	NA	NA	NA	NA	NA	NA	NA	NA	NA	NA	NA	NA	NA	NA	NA	NA	NA	NA	NA	NA	NA	NA	NA	NA	NA	NA	NA	NA	NA	ENST00000550207	ENSG00000151746	BICD1	BICD cargo adaptor 1 [Source:HGNC Symbol;Acc:HGNC:1049]	NA	NA	NA	NA	ENST00000374259	ENSG00000184481	FOXO4	forkhead box O4 [Source:HGNC Symbol;Acc:HGNC:7139]	ENST00000595073	ENSG00000105700	KXD1	KxDL motif containing 1 [Source:HGNC Symbol;Acc:HGNC:28420]	ENST00000544357	ENSG00000229665	PRR20C	proline rich 20C [Source:HGNC Symbol;Acc:HGNC:37221]
NA	NA	NA	NA	NA	NA	NA	NA	NA	NA	NA	NA	NA	NA	NA	NA	NA	NA	NA	NA	NA	NA	NA	NA	NA	NA	NA	NA	NA	NA	NA	NA	NA	NA	NA	NA	ENST00000548411	ENSG00000151746	BICD1	BICD cargo adaptor 1 [Source:HGNC Symbol;Acc:HGNC:1049]	NA	NA	NA	NA	ENST00000374282	ENSG00000158006	PAFAH2	platelet activating factor acetylhydrolase 2 [Source:HGNC Symbol;Acc:HGNC:8579]	ENST00000595203	ENSG00000124155	PIGT	phosphatidylinositol glycan anchor biosynthesis class T [Source:HGNC Symbol;Acc:HGNC:14938]	ENST00000544494	NA	NA	NA
NA	NA	NA	NA	NA	NA	NA	NA	NA	NA	NA	NA	NA	NA	NA	NA	NA	NA	NA	NA	NA	NA	NA	NA	NA	NA	NA	NA	NA	NA	NA	NA	NA	NA	NA	NA	ENST00000265742	ENSG00000001629	ANKIB1	ankyrin repeat and IBR domain containing 1 [Source:HGNC Symbol;Acc:HGNC:22215]	NA	NA	NA	NA	ENST00000374283	ENSG00000165181	SHOC1	shortage in chiasmata 1 [Source:HGNC Symbol;Acc:HGNC:26535]	ENST00000595378	NA	NA	NA	ENST00000544533	NA	NA	NA
NA	NA	NA	NA	NA	NA	NA	NA	NA	NA	NA	NA	NA	NA	NA	NA	NA	NA	NA	NA	NA	NA	NA	NA	NA	NA	NA	NA	NA	NA	NA	NA	NA	NA	NA	NA	ENST00000403312	ENSG00000138796	HADH	hydroxyacyl-CoA dehydrogenase [Source:HGNC Symbol;Acc:HGNC:4799]	NA	NA	NA	NA	ENST00000374293	ENSG00000242616	GNG10	G protein subunit gamma 10 [Source:HGNC Symbol;Acc:HGNC:4402]	ENST00000595396	ENSG00000173988	LRRC63	leucine rich repeat containing 63 [Source:HGNC Symbol;Acc:HGNC:34296]	ENST00000544589	NA	NA	NA
NA	NA	NA	NA	NA	NA	NA	NA	NA	NA	NA	NA	NA	NA	NA	NA	NA	NA	NA	NA	NA	NA	NA	NA	NA	NA	NA	NA	NA	NA	NA	NA	NA	NA	NA	NA	ENST00000370882	ENSG00000137269	LRRC1	leucine rich repeat containing 1 [Source:HGNC Symbol;Acc:HGNC:14307]	NA	NA	NA	NA	ENST00000374294	ENSG00000244115	DNAJC25-GNG10	DNAJC25-GNG10 readthrough [Source:HGNC Symbol;Acc:HGNC:37501]	ENST00000595531	ENSG00000135966	TGFBRAP1	transforming growth factor beta receptor associated protein 1 [Source:HGNC Symbol;Acc:HGNC:16836]	ENST00000544600	NA	NA	NA
NA	NA	NA	NA	NA	NA	NA	NA	NA	NA	NA	NA	NA	NA	NA	NA	NA	NA	NA	NA	NA	NA	NA	NA	NA	NA	NA	NA	NA	NA	NA	NA	NA	NA	NA	NA	ENST00000370888	ENSG00000137269	LRRC1	leucine rich repeat containing 1 [Source:HGNC Symbol;Acc:HGNC:14307]	NA	NA	NA	NA	ENST00000374296	ENSG00000182749	PAQR7	progestin and adipoQ receptor family member 7 [Source:HGNC Symbol;Acc:HGNC:23146]	ENST00000595618	ENSG00000099331	MYO9B	myosin IXB [Source:HGNC Symbol;Acc:HGNC:7609]	ENST00000544865	NA	NA	NA
NA	NA	NA	NA	NA	NA	NA	NA	NA	NA	NA	NA	NA	NA	NA	NA	NA	NA	NA	NA	NA	NA	NA	NA	NA	NA	NA	NA	NA	NA	NA	NA	NA	NA	NA	NA	ENST00000281453	ENSG00000151725	CENPU	centromere protein U [Source:HGNC Symbol;Acc:HGNC:21348]	NA	NA	NA	NA	ENST00000374438	ENSG00000030304	MUSK	muscle associated receptor tyrosine kinase [Source:HGNC Symbol;Acc:HGNC:7525]	ENST00000595646	ENSG00000204604	ZNF468	zinc finger protein 468 [Source:HGNC Symbol;Acc:HGNC:33105]	ENST00000544992	ENSG00000012124	CD22	CD22 molecule [Source:HGNC Symbol;Acc:HGNC:1643]
NA	NA	NA	NA	NA	NA	NA	NA	NA	NA	NA	NA	NA	NA	NA	NA	NA	NA	NA	NA	NA	NA	NA	NA	NA	NA	NA	NA	NA	NA	NA	NA	NA	NA	NA	NA	ENST00000477084	ENSG00000184083	FAM120C	family with sequence similarity 120C [Source:HGNC Symbol;Acc:HGNC:16949]	NA	NA	NA	NA	ENST00000374583	ENSG00000181191	PJA1	praja ring finger ubiquitin ligase 1 [Source:HGNC Symbol;Acc:HGNC:16648]	ENST00000595883	ENSG00000269404	SPIB	Spi-B transcription factor [Source:HGNC Symbol;Acc:HGNC:11242]	ENST00000545087	NA	NA	NA
NA	NA	NA	NA	NA	NA	NA	NA	NA	NA	NA	NA	NA	NA	NA	NA	NA	NA	NA	NA	NA	NA	NA	NA	NA	NA	NA	NA	NA	NA	NA	NA	NA	NA	NA	NA	ENST00000336934	ENSG00000133121	STARD13	StAR related lipid transfer domain containing 13 [Source:HGNC Symbol;Acc:HGNC:19164]	NA	NA	NA	NA	ENST00000374767	ENSG00000136783	NIPSNAP3A	nipsnap homolog 3A [Source:HGNC Symbol;Acc:HGNC:23619]	ENST00000596074	ENSG00000269404	SPIB	Spi-B transcription factor [Source:HGNC Symbol;Acc:HGNC:11242]	ENST00000545289	NA	NA	NA
NA	NA	NA	NA	NA	NA	NA	NA	NA	NA	NA	NA	NA	NA	NA	NA	NA	NA	NA	NA	NA	NA	NA	NA	NA	NA	NA	NA	NA	NA	NA	NA	NA	NA	NA	NA	ENST00000352981	ENSG00000138794	CASP6	caspase 6 [Source:HGNC Symbol;Acc:HGNC:1507]	NA	NA	NA	NA	ENST00000374779	ENSG00000277556	OR13C5	olfactory receptor family 13 subfamily C member 5 [Source:HGNC Symbol;Acc:HGNC:15100]	ENST00000596442	NA	NA	NA	ENST00000545326	NA	NA	NA
NA	NA	NA	NA	NA	NA	NA	NA	NA	NA	NA	NA	NA	NA	NA	NA	NA	NA	NA	NA	NA	NA	NA	NA	NA	NA	NA	NA	NA	NA	NA	NA	NA	NA	NA	NA	ENST00000403733	ENSG00000151718	WWC2	WW and C2 domain containing 2 [Source:HGNC Symbol;Acc:HGNC:24148]	NA	NA	NA	NA	ENST00000374791	ENSG00000182667	NTM	neurotrimin [Source:HGNC Symbol;Acc:HGNC:17941]	ENST00000597590	ENSG00000105255	FSD1	fibronectin type III and SPRY domain containing 1 [Source:HGNC Symbol;Acc:HGNC:13745]	ENST00000545342	NA	NA	NA
NA	NA	NA	NA	NA	NA	NA	NA	NA	NA	NA	NA	NA	NA	NA	NA	NA	NA	NA	NA	NA	NA	NA	NA	NA	NA	NA	NA	NA	NA	NA	NA	NA	NA	NA	NA	ENST00000281441	ENSG00000151715	TMEM45B	transmembrane protein 45B [Source:HGNC Symbol;Acc:HGNC:25194]	NA	NA	NA	NA	ENST00000374798	ENSG00000155833	CYLC2	cylicin 2 [Source:HGNC Symbol;Acc:HGNC:2583]	ENST00000598236	NA	NA	NA	ENST00000545618	NA	NA	NA
NA	NA	NA	NA	NA	NA	NA	NA	NA	NA	NA	NA	NA	NA	NA	NA	NA	NA	NA	NA	NA	NA	NA	NA	NA	NA	NA	NA	NA	NA	NA	NA	NA	NA	NA	NA	ENST00000373955	ENSG00000150275	PCDH15	protocadherin related 15 [Source:HGNC Symbol;Acc:HGNC:14674]	NA	NA	NA	NA	ENST00000374806	ENSG00000188386	PPP3R2	protein phosphatase 3 regulatory subunit B, beta [Source:HGNC Symbol;Acc:HGNC:9318]	ENST00000598378	NA	NA	NA	ENST00000545802	ENSG00000110900	TSPAN11	tetraspanin 11 [Source:HGNC Symbol;Acc:HGNC:30795]
NA	NA	NA	NA	NA	NA	NA	NA	NA	NA	NA	NA	NA	NA	NA	NA	NA	NA	NA	NA	NA	NA	NA	NA	NA	NA	NA	NA	NA	NA	NA	NA	NA	NA	NA	NA	ENST00000373965	ENSG00000150275	PCDH15	protocadherin related 15 [Source:HGNC Symbol;Acc:HGNC:14674]	NA	NA	NA	NA	ENST00000374865	ENSG00000136897	MRPL50	mitochondrial ribosomal protein L50 [Source:HGNC Symbol;Acc:HGNC:16654]	ENST00000598766	ENSG00000167619	TMEM145	transmembrane protein 145 [Source:HGNC Symbol;Acc:HGNC:26912]	ENST00000545837	ENSG00000090376	IRAK3	interleukin 1 receptor associated kinase 3 [Source:HGNC Symbol;Acc:HGNC:17020]
NA	NA	NA	NA	NA	NA	NA	NA	NA	NA	NA	NA	NA	NA	NA	NA	NA	NA	NA	NA	NA	NA	NA	NA	NA	NA	NA	NA	NA	NA	NA	NA	NA	NA	NA	NA	ENST00000395432	NA	NA	NA	NA	NA	NA	NA	ENST00000374874	ENSG00000148123	PLPPR1	phospholipid phosphatase related 1 [Source:HGNC Symbol;Acc:HGNC:25993]	ENST00000599006	ENSG00000167487	KLHL26	kelch like family member 26 [Source:HGNC Symbol;Acc:HGNC:25623]	ENST00000545841	ENSG00000137094	DNAJB5	DnaJ heat shock protein family (Hsp40) member B5 [Source:HGNC Symbol;Acc:HGNC:14887]
NA	NA	NA	NA	NA	NA	NA	NA	NA	NA	NA	NA	NA	NA	NA	NA	NA	NA	NA	NA	NA	NA	NA	NA	NA	NA	NA	NA	NA	NA	NA	NA	NA	NA	NA	NA	ENST00000228741	ENSG00000111145	ELK3	ETS transcription factor ELK3 [Source:HGNC Symbol;Acc:HGNC:3325]	NA	NA	NA	NA	ENST00000374875	ENSG00000099250	NRP1	neuropilin 1 [Source:HGNC Symbol;Acc:HGNC:8004]	ENST00000599197	NA	NA	NA	ENST00000545866	NA	NA	NA
NA	NA	NA	NA	NA	NA	NA	NA	NA	NA	NA	NA	NA	NA	NA	NA	NA	NA	NA	NA	NA	NA	NA	NA	NA	NA	NA	NA	NA	NA	NA	NA	NA	NA	NA	NA	ENST00000392665	ENSG00000151704	KCNJ1	potassium inwardly rectifying channel subfamily J member 1 [Source:HGNC Symbol;Acc:HGNC:6255]	NA	NA	NA	NA	ENST00000374879	ENSG00000241697	TMEFF1	transmembrane protein with EGF like and two follistatin like domains 1 [Source:HGNC Symbol;Acc:HGNC:11866]	ENST00000599569	ENSG00000235374	SSR4P1	signal sequence receptor subunit 4 pseudogene 1 [Source:HGNC Symbol;Acc:HGNC:23131]	ENST00000546022	NA	NA	NA
NA	NA	NA	NA	NA	NA	NA	NA	NA	NA	NA	NA	NA	NA	NA	NA	NA	NA	NA	NA	NA	NA	NA	NA	NA	NA	NA	NA	NA	NA	NA	NA	NA	NA	NA	NA	ENST00000485568	ENSG00000083168	KAT6A	lysine acetyltransferase 6A [Source:HGNC Symbol;Acc:HGNC:13013]	NA	NA	NA	NA	ENST00000374921	ENSG00000119509	INVS	inversin [Source:HGNC Symbol;Acc:HGNC:17870]	ENST00000599616	NA	NA	NA	ENST00000546025	NA	NA	NA
NA	NA	NA	NA	NA	NA	NA	NA	NA	NA	NA	NA	NA	NA	NA	NA	NA	NA	NA	NA	NA	NA	NA	NA	NA	NA	NA	NA	NA	NA	NA	NA	NA	NA	NA	NA	ENST00000265713	ENSG00000083168	KAT6A	lysine acetyltransferase 6A [Source:HGNC Symbol;Acc:HGNC:13013]	NA	NA	NA	NA	ENST00000374928	ENSG00000102349	KLF8	Kruppel like factor 8 [Source:HGNC Symbol;Acc:HGNC:6351]	ENST00000599632	ENSG00000142539	NA	novel protein	ENST00000546138	NA	NA	NA
NA	NA	NA	NA	NA	NA	NA	NA	NA	NA	NA	NA	NA	NA	NA	NA	NA	NA	NA	NA	NA	NA	NA	NA	NA	NA	NA	NA	NA	NA	NA	NA	NA	NA	NA	NA	ENST00000377532	ENSG00000049246	PER3	period circadian regulator 3 [Source:HGNC Symbol;Acc:HGNC:8847]	NA	NA	NA	NA	ENST00000374994	ENSG00000106799	TGFBR1	transforming growth factor beta receptor 1 [Source:HGNC Symbol;Acc:HGNC:11772]	ENST00000600321	ENSG00000221923	ZNF880	zinc finger protein 880 [Source:HGNC Symbol;Acc:HGNC:37249]	ENST00000546244	ENSG00000187778	MCRS1	microspherule protein 1 [Source:HGNC Symbol;Acc:HGNC:6960]
NA	NA	NA	NA	NA	NA	NA	NA	NA	NA	NA	NA	NA	NA	NA	NA	NA	NA	NA	NA	NA	NA	NA	NA	NA	NA	NA	NA	NA	NA	NA	NA	NA	NA	NA	NA	ENST00000481551	ENSG00000127993	RBM48	RNA binding motif protein 48 [Source:HGNC Symbol;Acc:HGNC:21785]	NA	NA	NA	NA	ENST00000375121	ENSG00000178828	RNF186	ring finger protein 186 [Source:HGNC Symbol;Acc:HGNC:25978]	ENST00000600362	ENSG00000167757	KLK11	kallikrein related peptidase 11 [Source:HGNC Symbol;Acc:HGNC:6359]	ENST00000546530	ENSG00000111344	RASAL1	RAS protein activator like 1 [Source:HGNC Symbol;Acc:HGNC:9873]
NA	NA	NA	NA	NA	NA	NA	NA	NA	NA	NA	NA	NA	NA	NA	NA	NA	NA	NA	NA	NA	NA	NA	NA	NA	NA	NA	NA	NA	NA	NA	NA	NA	NA	NA	NA	ENST00000265732	ENSG00000127993	RBM48	RNA binding motif protein 48 [Source:HGNC Symbol;Acc:HGNC:21785]	NA	NA	NA	NA	ENST00000375221	NA	NA	NA	ENST00000600659	ENSG00000233927	RPS28	ribosomal protein S28 [Source:HGNC Symbol;Acc:HGNC:10418]	ENST00000546960	ENSG00000185046	ANKS1B	ankyrin repeat and sterile alpha motif domain containing 1B [Source:HGNC Symbol;Acc:HGNC:24600]
NA	NA	NA	NA	NA	NA	NA	NA	NA	NA	NA	NA	NA	NA	NA	NA	NA	NA	NA	NA	NA	NA	NA	NA	NA	NA	NA	NA	NA	NA	NA	NA	NA	NA	NA	NA	ENST00000265735	NA	NA	NA	NA	NA	NA	NA	ENST00000375234	ENSG00000158122	PRXL2C	peroxiredoxin like 2C [Source:HGNC Symbol;Acc:HGNC:16881]	ENST00000601181	ENSG00000189377	CXCL17	C-X-C motif chemokine ligand 17 [Source:HGNC Symbol;Acc:HGNC:19232]	ENST00000547186	NA	NA	NA
NA	NA	NA	NA	NA	NA	NA	NA	NA	NA	NA	NA	NA	NA	NA	NA	NA	NA	NA	NA	NA	NA	NA	NA	NA	NA	NA	NA	NA	NA	NA	NA	NA	NA	NA	NA	ENST00000428696	ENSG00000127990	SGCE	sarcoglycan epsilon [Source:HGNC Symbol;Acc:HGNC:10808]	NA	NA	NA	NA	ENST00000375256	ENSG00000165244	ZNF367	zinc finger protein 367 [Source:HGNC Symbol;Acc:HGNC:18320]	ENST00000602042	NA	NA	NA	ENST00000547437	ENSG00000187912	CLEC17A	C-type lectin domain containing 17A [Source:HGNC Symbol;Acc:HGNC:34520]
NA	NA	NA	NA	NA	NA	NA	NA	NA	NA	NA	NA	NA	NA	NA	NA	NA	NA	NA	NA	NA	NA	NA	NA	NA	NA	NA	NA	NA	NA	NA	NA	NA	NA	NA	NA	ENST00000264908	ENSG00000138772	ANXA3	annexin A3 [Source:HGNC Symbol;Acc:HGNC:541]	NA	NA	NA	NA	ENST00000375258	ENSG00000123600	METTL8	methyltransferase like 8 [Source:HGNC Symbol;Acc:HGNC:25856]	ENST00000602149	ENSG00000121406	ZNF549	zinc finger protein 549 [Source:HGNC Symbol;Acc:HGNC:26632]	ENST00000547771	ENSG00000166268	MYRFL	myelin regulatory factor like [Source:HGNC Symbol;Acc:HGNC:26316]
NA	NA	NA	NA	NA	NA	NA	NA	NA	NA	NA	NA	NA	NA	NA	NA	NA	NA	NA	NA	NA	NA	NA	NA	NA	NA	NA	NA	NA	NA	NA	NA	NA	NA	NA	NA	ENST00000378802	ENSG00000145476	CYP4V2	cytochrome P450 family 4 subfamily V member 2 [Source:HGNC Symbol;Acc:HGNC:23198]	NA	NA	NA	NA	ENST00000375377	ENSG00000165757	JCAD	junctional cadherin 5 associated [Source:HGNC Symbol;Acc:HGNC:29283]	ENST00000602856	NA	NA	NA	ENST00000547815	ENSG00000139436	GIT2	GIT ArfGAP 2 [Source:HGNC Symbol;Acc:HGNC:4273]
NA	NA	NA	NA	NA	NA	NA	NA	NA	NA	NA	NA	NA	NA	NA	NA	NA	NA	NA	NA	NA	NA	NA	NA	NA	NA	NA	NA	NA	NA	NA	NA	NA	NA	NA	NA	ENST00000518915	ENSG00000081059	TCF7	transcription factor 7 [Source:HGNC Symbol;Acc:HGNC:11639]	NA	NA	NA	NA	ENST00000375464	ENSG00000165233	CARD19	caspase recruitment domain family member 19 [Source:HGNC Symbol;Acc:HGNC:28148]	ENST00000605860	ENSG00000007001	UPP2	uridine phosphorylase 2 [Source:HGNC Symbol;Acc:HGNC:23061]	ENST00000548752	ENSG00000258289	CHURC1	churchill domain containing 1 [Source:HGNC Symbol;Acc:HGNC:20099]
NA	NA	NA	NA	NA	NA	NA	NA	NA	NA	NA	NA	NA	NA	NA	NA	NA	NA	NA	NA	NA	NA	NA	NA	NA	NA	NA	NA	NA	NA	NA	NA	NA	NA	NA	NA	ENST00000378560	ENSG00000081059	TCF7	transcription factor 7 [Source:HGNC Symbol;Acc:HGNC:11639]	NA	NA	NA	NA	ENST00000375481	ENSG00000117115	PADI2	peptidyl arginine deiminase 2 [Source:HGNC Symbol;Acc:HGNC:18341]	ENST00000606082	ENSG00000170634	ACYP2	acylphosphatase 2 [Source:HGNC Symbol;Acc:HGNC:180]	ENST00000549828	NA	NA	NA
NA	NA	NA	NA	NA	NA	NA	NA	NA	NA	NA	NA	NA	NA	NA	NA	NA	NA	NA	NA	NA	NA	NA	NA	NA	NA	NA	NA	NA	NA	NA	NA	NA	NA	NA	NA	ENST00000395029	ENSG00000081059	TCF7	transcription factor 7 [Source:HGNC Symbol;Acc:HGNC:11639]	NA	NA	NA	NA	ENST00000375540	ENSG00000106823	ECM2	extracellular matrix protein 2 [Source:HGNC Symbol;Acc:HGNC:3154]	ENST00000606117	ENSG00000124523	SIRT5	sirtuin 5 [Source:HGNC Symbol;Acc:HGNC:14933]	ENST00000550488	ENSG00000161791	FMNL3	formin like 3 [Source:HGNC Symbol;Acc:HGNC:23698]
NA	NA	NA	NA	NA	NA	NA	NA	NA	NA	NA	NA	NA	NA	NA	NA	NA	NA	NA	NA	NA	NA	NA	NA	NA	NA	NA	NA	NA	NA	NA	NA	NA	NA	NA	NA	ENST00000395023	ENSG00000081059	TCF7	transcription factor 7 [Source:HGNC Symbol;Acc:HGNC:11639]	NA	NA	NA	NA	ENST00000375543	ENSG00000106819	ASPN	asporin [Source:HGNC Symbol;Acc:HGNC:14872]	ENST00000606205	ENSG00000110436	SLC1A2	solute carrier family 1 member 2 [Source:HGNC Symbol;Acc:HGNC:10940]	ENST00000550683	ENSG00000139567	ACVRL1	activin A receptor like type 1 [Source:HGNC Symbol;Acc:HGNC:175]
NA	NA	NA	NA	NA	NA	NA	NA	NA	NA	NA	NA	NA	NA	NA	NA	NA	NA	NA	NA	NA	NA	NA	NA	NA	NA	NA	NA	NA	NA	NA	NA	NA	NA	NA	NA	ENST00000423485	ENSG00000131747	TOP2A	DNA topoisomerase II alpha [Source:HGNC Symbol;Acc:HGNC:11989]	NA	NA	NA	NA	ENST00000375550	ENSG00000127083	OMD	osteomodulin [Source:HGNC Symbol;Acc:HGNC:8134]	ENST00000606557	ENSG00000089006	SNX5	sorting nexin 5 [Source:HGNC Symbol;Acc:HGNC:14969]	ENST00000550693	ENSG00000185046	ANKS1B	ankyrin repeat and sterile alpha motif domain containing 1B [Source:HGNC Symbol;Acc:HGNC:24600]
NA	NA	NA	NA	NA	NA	NA	NA	NA	NA	NA	NA	NA	NA	NA	NA	NA	NA	NA	NA	NA	NA	NA	NA	NA	NA	NA	NA	NA	NA	NA	NA	NA	NA	NA	NA	ENST00000261296	ENSG00000088451	TGDS	TDP-glucose 4,6-dehydratase [Source:HGNC Symbol;Acc:HGNC:20324]	NA	NA	NA	NA	ENST00000375706	NA	NA	NA	ENST00000607273	NA	NA	NA	ENST00000551018	ENSG00000123349	PFDN5	prefoldin subunit 5 [Source:HGNC Symbol;Acc:HGNC:8869]
NA	NA	NA	NA	NA	NA	NA	NA	NA	NA	NA	NA	NA	NA	NA	NA	NA	NA	NA	NA	NA	NA	NA	NA	NA	NA	NA	NA	NA	NA	NA	NA	NA	NA	NA	NA	ENST00000382085	ENSG00000242110	AMACR	alpha-methylacyl-CoA racemase [Source:HGNC Symbol;Acc:HGNC:451]	NA	NA	NA	NA	ENST00000375741	ENSG00000102606	ARHGEF7	Rho guanine nucleotide exchange factor 7 [Source:HGNC Symbol;Acc:HGNC:15607]	ENST00000607739	ENSG00000146243	IRAK1BP1	interleukin 1 receptor associated kinase 1 binding protein 1 [Source:HGNC Symbol;Acc:HGNC:17368]	ENST00000551105	ENSG00000168505	GBX2	gastrulation brain homeobox 2 [Source:HGNC Symbol;Acc:HGNC:4186]
NA	NA	NA	NA	NA	NA	NA	NA	NA	NA	NA	NA	NA	NA	NA	NA	NA	NA	NA	NA	NA	NA	NA	NA	NA	NA	NA	NA	NA	NA	NA	NA	NA	NA	NA	NA	ENST00000335606	ENSG00000242110	AMACR	alpha-methylacyl-CoA racemase [Source:HGNC Symbol;Acc:HGNC:451]	NA	NA	NA	NA	ENST00000375743	ENSG00000116809	ZBTB17	zinc finger and BTB domain containing 17 [Source:HGNC Symbol;Acc:HGNC:12936]	ENST00000607942	ENSG00000161180	CCDC116	coiled-coil domain containing 116 [Source:HGNC Symbol;Acc:HGNC:26688]	ENST00000551165	ENSG00000084112	SSH1	slingshot protein phosphatase 1 [Source:HGNC Symbol;Acc:HGNC:30579]
NA	NA	NA	NA	NA	NA	NA	NA	NA	NA	NA	NA	NA	NA	NA	NA	NA	NA	NA	NA	NA	NA	NA	NA	NA	NA	NA	NA	NA	NA	NA	NA	NA	NA	NA	NA	ENST00000382072	ENSG00000242110	AMACR	alpha-methylacyl-CoA racemase [Source:HGNC Symbol;Acc:HGNC:451]	NA	NA	NA	NA	ENST00000375915	ENSG00000204442	FAM155A	family with sequence similarity 155 member A [Source:HGNC Symbol;Acc:HGNC:33877]	ENST00000608100	ENSG00000128944	KNSTRN	kinetochore localized astrin (SPAG5) binding protein [Source:HGNC Symbol;Acc:HGNC:30767]	ENST00000551178	ENSG00000083454	P2RX5	purinergic receptor P2X 5 [Source:HGNC Symbol;Acc:HGNC:8536]
NA	NA	NA	NA	NA	NA	NA	NA	NA	NA	NA	NA	NA	NA	NA	NA	NA	NA	NA	NA	NA	NA	NA	NA	NA	NA	NA	NA	NA	NA	NA	NA	NA	NA	NA	NA	ENST00000251047	ENSG00000074695	LMAN1	lectin, mannose binding 1 [Source:HGNC Symbol;Acc:HGNC:6631]	NA	NA	NA	NA	ENST00000375941	NA	NA	NA	ENST00000608440	ENSG00000124092	CTCFL	CCCTC-binding factor like [Source:HGNC Symbol;Acc:HGNC:16234]	ENST00000552014	ENSG00000089060	SLC8B1	solute carrier family 8 member B1 [Source:HGNC Symbol;Acc:HGNC:26175]
NA	NA	NA	NA	NA	NA	NA	NA	NA	NA	NA	NA	NA	NA	NA	NA	NA	NA	NA	NA	NA	NA	NA	NA	NA	NA	NA	NA	NA	NA	NA	NA	NA	NA	NA	NA	ENST00000367723	ENSG00000094975	SUCO	SUN domain containing ossification factor [Source:HGNC Symbol;Acc:HGNC:1240]	NA	NA	NA	NA	ENST00000375992	ENSG00000196368	NUDT11	nudix hydrolase 11 [Source:HGNC Symbol;Acc:HGNC:18011]	ENST00000609383	NA	NA	NA	ENST00000552360	ENSG00000257704	INAFM1	InaF motif containing 1 [Source:HGNC Symbol;Acc:HGNC:27406]
NA	NA	NA	NA	NA	NA	NA	NA	NA	NA	NA	NA	NA	NA	NA	NA	NA	NA	NA	NA	NA	NA	NA	NA	NA	NA	NA	NA	NA	NA	NA	NA	NA	NA	NA	NA	ENST00000331738	ENSG00000111011	RSRC2	arginine and serine rich coiled-coil 2 [Source:HGNC Symbol;Acc:HGNC:30559]	NA	NA	NA	NA	ENST00000376004	ENSG00000134901	POGLUT2	protein O-glucosyltransferase 2 [Source:HGNC Symbol;Acc:HGNC:19350]	ENST00000609618	ENSG00000280893	NA	novel transcript	ENST00000552397	ENSG00000170627	GTSF1	gametocyte specific factor 1 [Source:HGNC Symbol;Acc:HGNC:26565]
NA	NA	NA	NA	NA	NA	NA	NA	NA	NA	NA	NA	NA	NA	NA	NA	NA	NA	NA	NA	NA	NA	NA	NA	NA	NA	NA	NA	NA	NA	NA	NA	NA	NA	NA	NA	ENST00000380006	ENSG00000196470	SIAH1	siah E3 ubiquitin protein ligase 1 [Source:HGNC Symbol;Acc:HGNC:10857]	NA	NA	NA	NA	ENST00000376052	ENSG00000134900	TPP2	tripeptidyl peptidase 2 [Source:HGNC Symbol;Acc:HGNC:12016]	ENST00000610180	NA	NA	NA	ENST00000552983	ENSG00000169372	CRADD	CASP2 and RIPK1 domain containing adaptor with death domain [Source:HGNC Symbol;Acc:HGNC:2340]
NA	NA	NA	NA	NA	NA	NA	NA	NA	NA	NA	NA	NA	NA	NA	NA	NA	NA	NA	NA	NA	NA	NA	NA	NA	NA	NA	NA	NA	NA	NA	NA	NA	NA	NA	NA	ENST00000370872	ENSG00000116791	CRYZ	crystallin zeta [Source:HGNC Symbol;Acc:HGNC:2419]	NA	NA	NA	NA	ENST00000376406	ENSG00000137337	MDC1	mediator of DNA damage checkpoint 1 [Source:HGNC Symbol;Acc:HGNC:21163]	NA	NA	NA	NA	ENST00000553356	ENSG00000100739	BDKRB1	bradykinin receptor B1 [Source:HGNC Symbol;Acc:HGNC:1029]
NA	NA	NA	NA	NA	NA	NA	NA	NA	NA	NA	NA	NA	NA	NA	NA	NA	NA	NA	NA	NA	NA	NA	NA	NA	NA	NA	NA	NA	NA	NA	NA	NA	NA	NA	NA	ENST00000281543	ENSG00000151806	GUF1	GTP binding elongation factor GUF1 [Source:HGNC Symbol;Acc:HGNC:25799]	NA	NA	NA	NA	ENST00000376630	ENSG00000204592	HLA-E	major histocompatibility complex, class I, E [Source:HGNC Symbol;Acc:HGNC:4962]	NA	NA	NA	NA	ENST00000553678	NA	NA	NA
NA	NA	NA	NA	NA	NA	NA	NA	NA	NA	NA	NA	NA	NA	NA	NA	NA	NA	NA	NA	NA	NA	NA	NA	NA	NA	NA	NA	NA	NA	NA	NA	NA	NA	NA	NA	ENST00000323037	ENSG00000180233	ZNRF2	zinc and ring finger 2 [Source:HGNC Symbol;Acc:HGNC:22316]	NA	NA	NA	NA	ENST00000376830	ENSG00000156017	CARNMT1	carnosine N-methyltransferase 1 [Source:HGNC Symbol;Acc:HGNC:23435]	NA	NA	NA	NA	ENST00000553723	ENSG00000089723	OTUB2	OTU deubiquitinase, ubiquitin aldehyde binding 2 [Source:HGNC Symbol;Acc:HGNC:20351]
NA	NA	NA	NA	NA	NA	NA	NA	NA	NA	NA	NA	NA	NA	NA	NA	NA	NA	NA	NA	NA	NA	NA	NA	NA	NA	NA	NA	NA	NA	NA	NA	NA	NA	NA	NA	ENST00000594671	ENSG00000142002	DPP9	dipeptidyl peptidase 9 [Source:HGNC Symbol;Acc:HGNC:18648]	NA	NA	NA	NA	ENST00000376855	ENSG00000134873	CLDN10	claudin 10 [Source:HGNC Symbol;Acc:HGNC:2033]	NA	NA	NA	NA	ENST00000554161	NA	NA	NA
NA	NA	NA	NA	NA	NA	NA	NA	NA	NA	NA	NA	NA	NA	NA	NA	NA	NA	NA	NA	NA	NA	NA	NA	NA	NA	NA	NA	NA	NA	NA	NA	NA	NA	NA	NA	ENST00000468888	ENSG00000163539	CLASP2	cytoplasmic linker associated protein 2 [Source:HGNC Symbol;Acc:HGNC:17078]	NA	NA	NA	NA	ENST00000377022	ENSG00000130940	CASZ1	castor zinc finger 1 [Source:HGNC Symbol;Acc:HGNC:26002]	NA	NA	NA	NA	ENST00000554578	ENSG00000185482	STAC3	SH3 and cysteine rich domain 3 [Source:HGNC Symbol;Acc:HGNC:28423]
NA	NA	NA	NA	NA	NA	NA	NA	NA	NA	NA	NA	NA	NA	NA	NA	NA	NA	NA	NA	NA	NA	NA	NA	NA	NA	NA	NA	NA	NA	NA	NA	NA	NA	NA	NA	ENST00000371250	ENSG00000162407	PLPP3	phospholipid phosphatase 3 [Source:HGNC Symbol;Acc:HGNC:9229]	NA	NA	NA	NA	ENST00000377028	ENSG00000080166	DCT	dopachrome tautomerase [Source:HGNC Symbol;Acc:HGNC:2709]	NA	NA	NA	NA	ENST00000554659	ENSG00000100568	VTI1B	vesicle transport through interaction with t-SNAREs 1B [Source:HGNC Symbol;Acc:HGNC:17793]
NA	NA	NA	NA	NA	NA	NA	NA	NA	NA	NA	NA	NA	NA	NA	NA	NA	NA	NA	NA	NA	NA	NA	NA	NA	NA	NA	NA	NA	NA	NA	NA	NA	NA	NA	NA	ENST00000307296	ENSG00000170248	PDCD6IP	programmed cell death 6 interacting protein [Source:HGNC Symbol;Acc:HGNC:8766]	NA	NA	NA	NA	ENST00000377050	ENSG00000213886	UBD	ubiquitin D [Source:HGNC Symbol;Acc:HGNC:18795]	NA	NA	NA	NA	ENST00000554788	ENSG00000165588	OTX2	orthodenticle homeobox 2 [Source:HGNC Symbol;Acc:HGNC:8522]
NA	NA	NA	NA	NA	NA	NA	NA	NA	NA	NA	NA	NA	NA	NA	NA	NA	NA	NA	NA	NA	NA	NA	NA	NA	NA	NA	NA	NA	NA	NA	NA	NA	NA	NA	NA	ENST00000262464	ENSG00000138829	FBN2	fibrillin 2 [Source:HGNC Symbol;Acc:HGNC:3604]	NA	NA	NA	NA	ENST00000377084	ENSG00000178235	SLITRK1	SLIT and NTRK like family member 1 [Source:HGNC Symbol;Acc:HGNC:20297]	NA	NA	NA	NA	ENST00000555452	ENSG00000072121	ZFYVE26	zinc finger FYVE-type containing 26 [Source:HGNC Symbol;Acc:HGNC:20761]
NA	NA	NA	NA	NA	NA	NA	NA	NA	NA	NA	NA	NA	NA	NA	NA	NA	NA	NA	NA	NA	NA	NA	NA	NA	NA	NA	NA	NA	NA	NA	NA	NA	NA	NA	NA	ENST00000467087	ENSG00000109689	STIM2	stromal interaction molecule 2 [Source:HGNC Symbol;Acc:HGNC:19205]	NA	NA	NA	NA	ENST00000377153	ENSG00000130939	UBE4B	ubiquitination factor E4B [Source:HGNC Symbol;Acc:HGNC:12500]	NA	NA	NA	NA	ENST00000555868	ENSG00000182107	TMEM30B	transmembrane protein 30B [Source:HGNC Symbol;Acc:HGNC:27254]
NA	NA	NA	NA	NA	NA	NA	NA	NA	NA	NA	NA	NA	NA	NA	NA	NA	NA	NA	NA	NA	NA	NA	NA	NA	NA	NA	NA	NA	NA	NA	NA	NA	NA	NA	NA	ENST00000467011	ENSG00000109689	STIM2	stromal interaction molecule 2 [Source:HGNC Symbol;Acc:HGNC:19205]	NA	NA	NA	NA	ENST00000377182	ENSG00000165072	MAMDC2	MAM domain containing 2 [Source:HGNC Symbol;Acc:HGNC:23673]	NA	NA	NA	NA	ENST00000555880	ENSG00000042088	TDP1	tyrosyl-DNA phosphodiesterase 1 [Source:HGNC Symbol;Acc:HGNC:18884]
NA	NA	NA	NA	NA	NA	NA	NA	NA	NA	NA	NA	NA	NA	NA	NA	NA	NA	NA	NA	NA	NA	NA	NA	NA	NA	NA	NA	NA	NA	NA	NA	NA	NA	NA	NA	ENST00000325748	ENSG00000180228	PRKRA	protein activator of interferon induced protein kinase EIF2AK2 [Source:HGNC Symbol;Acc:HGNC:9438]	NA	NA	NA	NA	ENST00000377208	ENSG00000152192	POU4F1	POU class 4 homeobox 1 [Source:HGNC Symbol;Acc:HGNC:9218]	NA	NA	NA	NA	ENST00000556242	ENSG00000187097	ENTPD5	ectonucleoside triphosphate diphosphohydrolase 5 (inactive) [Source:HGNC Symbol;Acc:HGNC:3367]
NA	NA	NA	NA	NA	NA	NA	NA	NA	NA	NA	NA	NA	NA	NA	NA	NA	NA	NA	NA	NA	NA	NA	NA	NA	NA	NA	NA	NA	NA	NA	NA	NA	NA	NA	NA	ENST00000360187	ENSG00000196458	ZNF605	zinc finger protein 605 [Source:HGNC Symbol;Acc:HGNC:28068]	NA	NA	NA	NA	ENST00000377327	ENSG00000101343	CRNKL1	crooked neck pre-mRNA splicing factor 1 [Source:HGNC Symbol;Acc:HGNC:15762]	NA	NA	NA	NA	ENST00000557006	ENSG00000198133	TMEM229B	transmembrane protein 229B [Source:HGNC Symbol;Acc:HGNC:20130]
NA	NA	NA	NA	NA	NA	NA	NA	NA	NA	NA	NA	NA	NA	NA	NA	NA	NA	NA	NA	NA	NA	NA	NA	NA	NA	NA	NA	NA	NA	NA	NA	NA	NA	NA	NA	ENST00000369462	ENSG00000185515	BRCC3	BRCA1/BRCA2-containing complex subunit 3 [Source:HGNC Symbol;Acc:HGNC:24185]	NA	NA	NA	NA	ENST00000377369	ENSG00000148482	SLC39A12	solute carrier family 39 member 12 [Source:HGNC Symbol;Acc:HGNC:20860]	NA	NA	NA	NA	ENST00000557263	ENSG00000089916	GPATCH2L	G-patch domain containing 2 like [Source:HGNC Symbol;Acc:HGNC:20210]
NA	NA	NA	NA	NA	NA	NA	NA	NA	NA	NA	NA	NA	NA	NA	NA	NA	NA	NA	NA	NA	NA	NA	NA	NA	NA	NA	NA	NA	NA	NA	NA	NA	NA	NA	NA	ENST00000247930	ENSG00000196453	ZNF777	zinc finger protein 777 [Source:HGNC Symbol;Acc:HGNC:22213]	NA	NA	NA	NA	ENST00000377391	ENSG00000215126	CBWD6	COBW domain containing 6 [Source:HGNC Symbol;Acc:HGNC:31978]	NA	NA	NA	NA	ENST00000557284	ENSG00000259030	FPGT-TNNI3K	FPGT-TNNI3K readthrough [Source:HGNC Symbol;Acc:HGNC:42952]
NA	NA	NA	NA	NA	NA	NA	NA	NA	NA	NA	NA	NA	NA	NA	NA	NA	NA	NA	NA	NA	NA	NA	NA	NA	NA	NA	NA	NA	NA	NA	NA	NA	NA	NA	NA	ENST00000373044	ENSG00000196449	YRDC	yrdC N6-threonylcarbamoyltransferase domain containing [Source:HGNC Symbol;Acc:HGNC:28905]	NA	NA	NA	NA	ENST00000377447	ENSG00000172785	CBWD1	COBW domain containing 1 [Source:HGNC Symbol;Acc:HGNC:17134]	NA	NA	NA	NA	ENST00000557420	ENSG00000182175	RGMA	repulsive guidance molecule BMP co-receptor a [Source:HGNC Symbol;Acc:HGNC:30308]
NA	NA	NA	NA	NA	NA	NA	NA	NA	NA	NA	NA	NA	NA	NA	NA	NA	NA	NA	NA	NA	NA	NA	NA	NA	NA	NA	NA	NA	NA	NA	NA	NA	NA	NA	NA	ENST00000254037	ENSG00000131732	ZCCHC9	zinc finger CCHC-type containing 9 [Source:HGNC Symbol;Acc:HGNC:25424]	NA	NA	NA	NA	ENST00000377453	ENSG00000102805	CLN5	CLN5 intracellular trafficking protein [Source:HGNC Symbol;Acc:HGNC:2076]	NA	NA	NA	NA	ENST00000557649	ENSG00000184601	C14orf180	chromosome 14 open reading frame 180 [Source:HGNC Symbol;Acc:HGNC:33795]
NA	NA	NA	NA	NA	NA	NA	NA	NA	NA	NA	NA	NA	NA	NA	NA	NA	NA	NA	NA	NA	NA	NA	NA	NA	NA	NA	NA	NA	NA	NA	NA	NA	NA	NA	NA	ENST00000395896	NA	NA	NA	NA	NA	NA	NA	ENST00000377457	NA	NA	NA	NA	NA	NA	NA	ENST00000558133	ENSG00000183496	MEX3B	mex-3 RNA binding family member B [Source:HGNC Symbol;Acc:HGNC:25297]
NA	NA	NA	NA	NA	NA	NA	NA	NA	NA	NA	NA	NA	NA	NA	NA	NA	NA	NA	NA	NA	NA	NA	NA	NA	NA	NA	NA	NA	NA	NA	NA	NA	NA	NA	NA	ENST00000397863	ENSG00000197971	MBP	myelin basic protein [Source:HGNC Symbol;Acc:HGNC:6925]	NA	NA	NA	NA	ENST00000377495	ENSG00000148483	TMEM236	transmembrane protein 236 [Source:HGNC Symbol;Acc:HGNC:23473]	NA	NA	NA	NA	ENST00000558256	ENSG00000283597	FAM169B	family with sequence similarity 169 member B [Source:HGNC Symbol;Acc:HGNC:26835]
NA	NA	NA	NA	NA	NA	NA	NA	NA	NA	NA	NA	NA	NA	NA	NA	NA	NA	NA	NA	NA	NA	NA	NA	NA	NA	NA	NA	NA	NA	NA	NA	NA	NA	NA	NA	ENST00000366930	ENSG00000092969	TGFB2	transforming growth factor beta 2 [Source:HGNC Symbol;Acc:HGNC:11768]	NA	NA	NA	NA	ENST00000377548	NA	NA	NA	NA	NA	NA	NA	ENST00000558940	NA	NA	NA
NA	NA	NA	NA	NA	NA	NA	NA	NA	NA	NA	NA	NA	NA	NA	NA	NA	NA	NA	NA	NA	NA	NA	NA	NA	NA	NA	NA	NA	NA	NA	NA	NA	NA	NA	NA	ENST00000376634	NA	NA	NA	NA	NA	NA	NA	ENST00000377595	ENSG00000118939	UCHL3	ubiquitin C-terminal hydrolase L3 [Source:HGNC Symbol;Acc:HGNC:12515]	NA	NA	NA	NA	ENST00000559187	NA	NA	NA
NA	NA	NA	NA	NA	NA	NA	NA	NA	NA	NA	NA	NA	NA	NA	NA	NA	NA	NA	NA	NA	NA	NA	NA	NA	NA	NA	NA	NA	NA	NA	NA	NA	NA	NA	NA	ENST00000368498	ENSG00000047932	GOPC	golgi associated PDZ and coiled-coil motif containing [Source:HGNC Symbol;Acc:HGNC:17643]	NA	NA	NA	NA	ENST00000377602	ENSG00000148488	ST8SIA6	ST8 alpha-N-acetyl-neuraminide alpha-2,8-sialyltransferase 6 [Source:HGNC Symbol;Acc:HGNC:23317]	NA	NA	NA	NA	ENST00000559485	NA	NA	NA
NA	NA	NA	NA	NA	NA	NA	NA	NA	NA	NA	NA	NA	NA	NA	NA	NA	NA	NA	NA	NA	NA	NA	NA	NA	NA	NA	NA	NA	NA	NA	NA	NA	NA	NA	NA	ENST00000295770	ENSG00000163527	STT3B	STT3 oligosaccharyltransferase complex catalytic subunit B [Source:HGNC Symbol;Acc:HGNC:30611]	NA	NA	NA	NA	ENST00000377741	ENSG00000204882	GPR20	G protein-coupled receptor 20 [Source:HGNC Symbol;Acc:HGNC:4475]	NA	NA	NA	NA	ENST00000559524	ENSG00000105419	MEIS3	Meis homeobox 3 [Source:HGNC Symbol;Acc:HGNC:29537]
NA	NA	NA	NA	NA	NA	NA	NA	NA	NA	NA	NA	NA	NA	NA	NA	NA	NA	NA	NA	NA	NA	NA	NA	NA	NA	NA	NA	NA	NA	NA	NA	NA	NA	NA	NA	ENST00000264596	ENSG00000109674	NEIL3	nei like DNA glycosylase 3 [Source:HGNC Symbol;Acc:HGNC:24573]	NA	NA	NA	NA	ENST00000377759	ENSG00000089006	SNX5	sorting nexin 5 [Source:HGNC Symbol;Acc:HGNC:14969]	NA	NA	NA	NA	ENST00000560347	NA	NA	NA
NA	NA	NA	NA	NA	NA	NA	NA	NA	NA	NA	NA	NA	NA	NA	NA	NA	NA	NA	NA	NA	NA	NA	NA	NA	NA	NA	NA	NA	NA	NA	NA	NA	NA	NA	NA	ENST00000392149	ENSG00000196437	ZNF569	zinc finger protein 569 [Source:HGNC Symbol;Acc:HGNC:24737]	NA	NA	NA	NA	ENST00000377801	ENSG00000182836	PLCXD3	phosphatidylinositol specific phospholipase C X domain containing 3 [Source:HGNC Symbol;Acc:HGNC:31822]	NA	NA	NA	NA	ENST00000561157	ENSG00000182774	RPS17	ribosomal protein S17 [Source:HGNC Symbol;Acc:HGNC:10397]
NA	NA	NA	NA	NA	NA	NA	NA	NA	NA	NA	NA	NA	NA	NA	NA	NA	NA	NA	NA	NA	NA	NA	NA	NA	NA	NA	NA	NA	NA	NA	NA	NA	NA	NA	NA	ENST00000550389	ENSG00000166225	FRS2	fibroblast growth factor receptor substrate 2 [Source:HGNC Symbol;Acc:HGNC:16971]	NA	NA	NA	NA	ENST00000377850	ENSG00000112337	SLC17A2	solute carrier family 17 member 2 [Source:HGNC Symbol;Acc:HGNC:10930]	NA	NA	NA	NA	ENST00000561366	ENSG00000166411	IDH3A	isocitrate dehydrogenase (NAD(+)) 3 catalytic subunit alpha [Source:HGNC Symbol;Acc:HGNC:5384]
NA	NA	NA	NA	NA	NA	NA	NA	NA	NA	NA	NA	NA	NA	NA	NA	NA	NA	NA	NA	NA	NA	NA	NA	NA	NA	NA	NA	NA	NA	NA	NA	NA	NA	NA	NA	ENST00000294383	ENSG00000162402	USP24	ubiquitin specific peptidase 24 [Source:HGNC Symbol;Acc:HGNC:12623]	NA	NA	NA	NA	ENST00000377861	ENSG00000184226	PCDH9	protocadherin 9 [Source:HGNC Symbol;Acc:HGNC:8661]	NA	NA	NA	NA	ENST00000561457	ENSG00000238227	TMEM250	transmembrane protein 250 [Source:HGNC Symbol;Acc:HGNC:31009]
NA	NA	NA	NA	NA	NA	NA	NA	NA	NA	NA	NA	NA	NA	NA	NA	NA	NA	NA	NA	NA	NA	NA	NA	NA	NA	NA	NA	NA	NA	NA	NA	NA	NA	NA	NA	ENST00000357799	ENSG00000163535	SGO2	shugoshin 2 [Source:HGNC Symbol;Acc:HGNC:30812]	NA	NA	NA	NA	ENST00000377899	ENSG00000125851	PCSK2	proprotein convertase subtilisin/kexin type 2 [Source:HGNC Symbol;Acc:HGNC:8744]	NA	NA	NA	NA	ENST00000562045	ENSG00000127561	SYNGR3	synaptogyrin 3 [Source:HGNC Symbol;Acc:HGNC:11501]
NA	NA	NA	NA	NA	NA	NA	NA	NA	NA	NA	NA	NA	NA	NA	NA	NA	NA	NA	NA	NA	NA	NA	NA	NA	NA	NA	NA	NA	NA	NA	NA	NA	NA	NA	NA	ENST00000323169	ENSG00000177599	ZNF491	zinc finger protein 491 [Source:HGNC Symbol;Acc:HGNC:23706]	NA	NA	NA	NA	ENST00000377924	ENSG00000204913	LRRC3C	leucine rich repeat containing 3C [Source:HGNC Symbol;Acc:HGNC:40034]	NA	NA	NA	NA	ENST00000562197	ENSG00000261594	TPBGL	trophoblast glycoprotein like [Source:HGNC Symbol;Acc:HGNC:44159]
NA	NA	NA	NA	NA	NA	NA	NA	NA	NA	NA	NA	NA	NA	NA	NA	NA	NA	NA	NA	NA	NA	NA	NA	NA	NA	NA	NA	NA	NA	NA	NA	NA	NA	NA	NA	ENST00000379887	ENSG00000166233	ARIH1	ariadne RBR E3 ubiquitin protein ligase 1 [Source:HGNC Symbol;Acc:HGNC:689]	NA	NA	NA	NA	ENST00000378004	NA	NA	NA	NA	NA	NA	NA	ENST00000563027	ENSG00000188626	GOLGA8M	golgin A8 family member M [Source:HGNC Symbol;Acc:HGNC:44404]
NA	NA	NA	NA	NA	NA	NA	NA	NA	NA	NA	NA	NA	NA	NA	NA	NA	NA	NA	NA	NA	NA	NA	NA	NA	NA	NA	NA	NA	NA	NA	NA	NA	NA	NA	NA	ENST00000427159	ENSG00000108592	FTSJ3	FtsJ RNA 2'-O-methyltransferase 3 [Source:HGNC Symbol;Acc:HGNC:17136]	NA	NA	NA	NA	ENST00000378076	ENSG00000077943	ITGA8	integrin subunit alpha 8 [Source:HGNC Symbol;Acc:HGNC:6144]	NA	NA	NA	NA	ENST00000564806	ENSG00000149926	TLCD3B	TLC domain containing 3B [Source:HGNC Symbol;Acc:HGNC:25295]
NA	NA	NA	NA	NA	NA	NA	NA	NA	NA	NA	NA	NA	NA	NA	NA	NA	NA	NA	NA	NA	NA	NA	NA	NA	NA	NA	NA	NA	NA	NA	NA	NA	NA	NA	NA	ENST00000410053	ENSG00000163510	CWC22	CWC22 spliceosome associated protein homolog [Source:HGNC Symbol;Acc:HGNC:29322]	NA	NA	NA	NA	ENST00000378105	ENSG00000204956	PCDHGA1	protocadherin gamma subfamily A, 1 [Source:HGNC Symbol;Acc:HGNC:8696]	NA	NA	NA	NA	ENST00000565504	ENSG00000167515	TRAPPC2L	trafficking protein particle complex 2 like [Source:HGNC Symbol;Acc:HGNC:30887]
NA	NA	NA	NA	NA	NA	NA	NA	NA	NA	NA	NA	NA	NA	NA	NA	NA	NA	NA	NA	NA	NA	NA	NA	NA	NA	NA	NA	NA	NA	NA	NA	NA	NA	NA	NA	ENST00000479665	ENSG00000163512	AZI2	5-azacytidine induced 2 [Source:HGNC Symbol;Acc:HGNC:24002]	NA	NA	NA	NA	ENST00000378122	ENSG00000204961	PCDHA9	protocadherin alpha 9 [Source:HGNC Symbol;Acc:HGNC:8675]	NA	NA	NA	NA	ENST00000565975	ENSG00000169682	SPNS1	sphingolipid transporter 1 (putative) [Source:HGNC Symbol;Acc:HGNC:30621]
NA	NA	NA	NA	NA	NA	NA	NA	NA	NA	NA	NA	NA	NA	NA	NA	NA	NA	NA	NA	NA	NA	NA	NA	NA	NA	NA	NA	NA	NA	NA	NA	NA	NA	NA	NA	ENST00000413440	ENSG00000116731	PRDM2	PR/SET domain 2 [Source:HGNC Symbol;Acc:HGNC:9347]	NA	NA	NA	NA	ENST00000378128	NA	NA	NA	NA	NA	NA	NA	ENST00000566134	ENSG00000090238	YPEL3	yippee like 3 [Source:HGNC Symbol;Acc:HGNC:18327]
NA	NA	NA	NA	NA	NA	NA	NA	NA	NA	NA	NA	NA	NA	NA	NA	NA	NA	NA	NA	NA	NA	NA	NA	NA	NA	NA	NA	NA	NA	NA	NA	NA	NA	NA	NA	ENST00000342505	ENSG00000162434	JAK1	Janus kinase 1 [Source:HGNC Symbol;Acc:HGNC:6190]	NA	NA	NA	NA	ENST00000378142	ENSG00000171659	GPR34	G protein-coupled receptor 34 [Source:HGNC Symbol;Acc:HGNC:4490]	NA	NA	NA	NA	ENST00000566435	ENSG00000183971	NPW	neuropeptide W [Source:HGNC Symbol;Acc:HGNC:30509]
NA	NA	NA	NA	NA	NA	NA	NA	NA	NA	NA	NA	NA	NA	NA	NA	NA	NA	NA	NA	NA	NA	NA	NA	NA	NA	NA	NA	NA	NA	NA	NA	NA	NA	NA	NA	ENST00000371072	ENSG00000162437	RAVER2	ribonucleoprotein, PTB binding 2 [Source:HGNC Symbol;Acc:HGNC:25577]	NA	NA	NA	NA	ENST00000378194	NA	NA	NA	NA	NA	NA	NA	ENST00000567435	ENSG00000138629	UBL7	ubiquitin like 7 [Source:HGNC Symbol;Acc:HGNC:28221]
NA	NA	NA	NA	NA	NA	NA	NA	NA	NA	NA	NA	NA	NA	NA	NA	NA	NA	NA	NA	NA	NA	NA	NA	NA	NA	NA	NA	NA	NA	NA	NA	NA	NA	NA	NA	ENST00000342374	ENSG00000132824	SERINC3	serine incorporator 3 [Source:HGNC Symbol;Acc:HGNC:11699]	NA	NA	NA	NA	ENST00000378289	ENSG00000152457	DCLRE1C	DNA cross-link repair 1C [Source:HGNC Symbol;Acc:HGNC:17642]	NA	NA	NA	NA	ENST00000568211	NA	NA	NA
NA	NA	NA	NA	NA	NA	NA	NA	NA	NA	NA	NA	NA	NA	NA	NA	NA	NA	NA	NA	NA	NA	NA	NA	NA	NA	NA	NA	NA	NA	NA	NA	NA	NA	NA	NA	ENST00000393094	ENSG00000166266	CUL5	cullin 5 [Source:HGNC Symbol;Acc:HGNC:2556]	NA	NA	NA	NA	ENST00000378354	NA	NA	NA	NA	NA	NA	NA	ENST00000568378	ENSG00000065427	KARS1	lysyl-tRNA synthetase 1 [Source:HGNC Symbol;Acc:HGNC:6215]
NA	NA	NA	NA	NA	NA	NA	NA	NA	NA	NA	NA	NA	NA	NA	NA	NA	NA	NA	NA	NA	NA	NA	NA	NA	NA	NA	NA	NA	NA	NA	NA	NA	NA	NA	NA	ENST00000405898	ENSG00000166263	STXBP4	syntaxin binding protein 4 [Source:HGNC Symbol;Acc:HGNC:19694]	NA	NA	NA	NA	ENST00000378357	ENSG00000107159	CA9	carbonic anhydrase 9 [Source:HGNC Symbol;Acc:HGNC:1383]	NA	NA	NA	NA	ENST00000569639	ENSG00000257017	HP	haptoglobin [Source:HGNC Symbol;Acc:HGNC:5141]
NA	NA	NA	NA	NA	NA	NA	NA	NA	NA	NA	NA	NA	NA	NA	NA	NA	NA	NA	NA	NA	NA	NA	NA	NA	NA	NA	NA	NA	NA	NA	NA	NA	NA	NA	NA	ENST00000336139	ENSG00000166261	ZNF202	zinc finger protein 202 [Source:HGNC Symbol;Acc:HGNC:12994]	NA	NA	NA	NA	ENST00000378386	ENSG00000124532	MRS2	magnesium transporter MRS2 [Source:HGNC Symbol;Acc:HGNC:13785]	NA	NA	NA	NA	ENST00000569818	ENSG00000186153	WWOX	WW domain containing oxidoreductase [Source:HGNC Symbol;Acc:HGNC:12799]
NA	NA	NA	NA	NA	NA	NA	NA	NA	NA	NA	NA	NA	NA	NA	NA	NA	NA	NA	NA	NA	NA	NA	NA	NA	NA	NA	NA	NA	NA	NA	NA	NA	NA	NA	NA	ENST00000322652	ENSG00000178691	SUZ12	SUZ12 polycomb repressive complex 2 subunit [Source:HGNC Symbol;Acc:HGNC:17101]	NA	NA	NA	NA	ENST00000378528	NA	NA	NA	NA	NA	NA	NA	ENST00000570394	ENSG00000182676	PPP1R27	protein phosphatase 1 regulatory subunit 27 [Source:HGNC Symbol;Acc:HGNC:16813]
NA	NA	NA	NA	NA	NA	NA	NA	NA	NA	NA	NA	NA	NA	NA	NA	NA	NA	NA	NA	NA	NA	NA	NA	NA	NA	NA	NA	NA	NA	NA	NA	NA	NA	NA	NA	ENST00000221980	ENSG00000105376	ICAM5	intercellular adhesion molecule 5 [Source:HGNC Symbol;Acc:HGNC:5348]	NA	NA	NA	NA	ENST00000378566	ENSG00000005238	FAM214B	family with sequence similarity 214 member B [Source:HGNC Symbol;Acc:HGNC:25666]	NA	NA	NA	NA	ENST00000571503	ENSG00000204237	OXLD1	oxidoreductase like domain containing 1 [Source:HGNC Symbol;Acc:HGNC:27901]
NA	NA	NA	NA	NA	NA	NA	NA	NA	NA	NA	NA	NA	NA	NA	NA	NA	NA	NA	NA	NA	NA	NA	NA	NA	NA	NA	NA	NA	NA	NA	NA	NA	NA	NA	NA	ENST00000345382	ENSG00000169594	BNC1	basonuclin 1 [Source:HGNC Symbol;Acc:HGNC:1081]	NA	NA	NA	NA	ENST00000378616	ENSG00000047597	XK	X-linked Kx blood group [Source:HGNC Symbol;Acc:HGNC:12811]	NA	NA	NA	NA	ENST00000572154	ENSG00000184697	CLDN6	claudin 6 [Source:HGNC Symbol;Acc:HGNC:2048]
NA	NA	NA	NA	NA	NA	NA	NA	NA	NA	NA	NA	NA	NA	NA	NA	NA	NA	NA	NA	NA	NA	NA	NA	NA	NA	NA	NA	NA	NA	NA	NA	NA	NA	NA	NA	ENST00000573584	ENSG00000108559	NUP88	nucleoporin 88 [Source:HGNC Symbol;Acc:HGNC:8067]	NA	NA	NA	NA	ENST00000378688	NA	NA	NA	NA	NA	NA	NA	ENST00000572834	ENSG00000072849	DERL2	derlin 2 [Source:HGNC Symbol;Acc:HGNC:17943]
NA	NA	NA	NA	NA	NA	NA	NA	NA	NA	NA	NA	NA	NA	NA	NA	NA	NA	NA	NA	NA	NA	NA	NA	NA	NA	NA	NA	NA	NA	NA	NA	NA	NA	NA	NA	ENST00000339249	ENSG00000173275	ZNF449	zinc finger protein 449 [Source:HGNC Symbol;Acc:HGNC:21039]	NA	NA	NA	NA	ENST00000378733	ENSG00000205090	TMEM240	transmembrane protein 240 [Source:HGNC Symbol;Acc:HGNC:25186]	NA	NA	NA	NA	ENST00000573099	ENSG00000154016	GRAP	GRB2 related adaptor protein [Source:HGNC Symbol;Acc:HGNC:4562]
NA	NA	NA	NA	NA	NA	NA	NA	NA	NA	NA	NA	NA	NA	NA	NA	NA	NA	NA	NA	NA	NA	NA	NA	NA	NA	NA	NA	NA	NA	NA	NA	NA	NA	NA	NA	ENST00000310430	ENSG00000173273	TNKS	tankyrase [Source:HGNC Symbol;Acc:HGNC:11941]	NA	NA	NA	NA	ENST00000378746	ENSG00000131437	KIF3A	kinesin family member 3A [Source:HGNC Symbol;Acc:HGNC:6319]	NA	NA	NA	NA	ENST00000574029	ENSG00000141252	VPS53	VPS53 subunit of GARP complex [Source:HGNC Symbol;Acc:HGNC:25608]
NA	NA	NA	NA	NA	NA	NA	NA	NA	NA	NA	NA	NA	NA	NA	NA	NA	NA	NA	NA	NA	NA	NA	NA	NA	NA	NA	NA	NA	NA	NA	NA	NA	NA	NA	NA	ENST00000399722	ENSG00000101773	RBBP8	RB binding protein 8, endonuclease [Source:HGNC Symbol;Acc:HGNC:9891]	NA	NA	NA	NA	ENST00000378852	ENSG00000166181	API5	apoptosis inhibitor 5 [Source:HGNC Symbol;Acc:HGNC:594]	NA	NA	NA	NA	ENST00000574034	ENSG00000184560	SPEM2	SPEM family member 2 [Source:HGNC Symbol;Acc:HGNC:27315]
NA	NA	NA	NA	NA	NA	NA	NA	NA	NA	NA	NA	NA	NA	NA	NA	NA	NA	NA	NA	NA	NA	NA	NA	NA	NA	NA	NA	NA	NA	NA	NA	NA	NA	NA	NA	ENST00000399725	ENSG00000101773	RBBP8	RB binding protein 8, endonuclease [Source:HGNC Symbol;Acc:HGNC:9891]	NA	NA	NA	NA	ENST00000378863	ENSG00000088766	CRLS1	cardiolipin synthase 1 [Source:HGNC Symbol;Acc:HGNC:16148]	NA	NA	NA	NA	ENST00000574563	ENSG00000141258	SGSM2	small G protein signaling modulator 2 [Source:HGNC Symbol;Acc:HGNC:29026]
NA	NA	NA	NA	NA	NA	NA	NA	NA	NA	NA	NA	NA	NA	NA	NA	NA	NA	NA	NA	NA	NA	NA	NA	NA	NA	NA	NA	NA	NA	NA	NA	NA	NA	NA	NA	ENST00000255189	ENSG00000132837	DMGDH	dimethylglycine dehydrogenase [Source:HGNC Symbol;Acc:HGNC:24475]	NA	NA	NA	NA	ENST00000378941	ENSG00000198814	GK	glycerol kinase [Source:HGNC Symbol;Acc:HGNC:4289]	NA	NA	NA	NA	ENST00000574946	ENSG00000179314	WSCD1	WSC domain containing 1 [Source:HGNC Symbol;Acc:HGNC:29060]
NA	NA	NA	NA	NA	NA	NA	NA	NA	NA	NA	NA	NA	NA	NA	NA	NA	NA	NA	NA	NA	NA	NA	NA	NA	NA	NA	NA	NA	NA	NA	NA	NA	NA	NA	NA	ENST00000299381	ENSG00000166295	ANAPC16	anaphase promoting complex subunit 16 [Source:HGNC Symbol;Acc:HGNC:26976]	NA	NA	NA	NA	ENST00000379010	ENSG00000205176	REXO1L1P	REXO1 like 1, pseudogene [Source:HGNC Symbol;Acc:HGNC:24660]	NA	NA	NA	NA	ENST00000575156	ENSG00000175595	ERCC4	ERCC excision repair 4, endonuclease catalytic subunit [Source:HGNC Symbol;Acc:HGNC:3436]
NA	NA	NA	NA	NA	NA	NA	NA	NA	NA	NA	NA	NA	NA	NA	NA	NA	NA	NA	NA	NA	NA	NA	NA	NA	NA	NA	NA	NA	NA	NA	NA	NA	NA	NA	NA	ENST00000261592	ENSG00000101746	NOL4	nucleolar protein 4 [Source:HGNC Symbol;Acc:HGNC:7870]	NA	NA	NA	NA	ENST00000379045	NA	NA	NA	NA	NA	NA	NA	ENST00000575195	ENSG00000141552	ANAPC11	anaphase promoting complex subunit 11 [Source:HGNC Symbol;Acc:HGNC:14452]
NA	NA	NA	NA	NA	NA	NA	NA	NA	NA	NA	NA	NA	NA	NA	NA	NA	NA	NA	NA	NA	NA	NA	NA	NA	NA	NA	NA	NA	NA	NA	NA	NA	NA	NA	NA	ENST00000262126	ENSG00000101745	ANKRD12	ankyrin repeat domain 12 [Source:HGNC Symbol;Acc:HGNC:29135]	NA	NA	NA	NA	ENST00000379145	ENSG00000102230	PCYT1B	phosphate cytidylyltransferase 1, choline, beta [Source:HGNC Symbol;Acc:HGNC:8755]	NA	NA	NA	NA	ENST00000577226	ENSG00000109118	PHF12	PHD finger protein 12 [Source:HGNC Symbol;Acc:HGNC:20816]
NA	NA	NA	NA	NA	NA	NA	NA	NA	NA	NA	NA	NA	NA	NA	NA	NA	NA	NA	NA	NA	NA	NA	NA	NA	NA	NA	NA	NA	NA	NA	NA	NA	NA	NA	NA	ENST00000249923	ENSG00000129083	COPB1	COPI coat complex subunit beta 1 [Source:HGNC Symbol;Acc:HGNC:2231]	NA	NA	NA	NA	ENST00000379158	ENSG00000164978	NUDT2	nudix hydrolase 2 [Source:HGNC Symbol;Acc:HGNC:8049]	NA	NA	NA	NA	ENST00000578305	ENSG00000125457	MIF4GD	MIF4G domain containing [Source:HGNC Symbol;Acc:HGNC:24030]
NA	NA	NA	NA	NA	NA	NA	NA	NA	NA	NA	NA	NA	NA	NA	NA	NA	NA	NA	NA	NA	NA	NA	NA	NA	NA	NA	NA	NA	NA	NA	NA	NA	NA	NA	NA	ENST00000375213	ENSG00000091436	MAP3K20	mitogen-activated protein kinase kinase kinase 20 [Source:HGNC Symbol;Acc:HGNC:17797]	NA	NA	NA	NA	ENST00000379161	ENSG00000083635	NUFIP1	nuclear FMR1 interacting protein 1 [Source:HGNC Symbol;Acc:HGNC:8057]	NA	NA	NA	NA	ENST00000578552	ENSG00000169727	GPS1	G protein pathway suppressor 1 [Source:HGNC Symbol;Acc:HGNC:4549]
NA	NA	NA	NA	NA	NA	NA	NA	NA	NA	NA	NA	NA	NA	NA	NA	NA	NA	NA	NA	NA	NA	NA	NA	NA	NA	NA	NA	NA	NA	NA	NA	NA	NA	NA	NA	ENST00000537226	ENSG00000214029	ZNF891	zinc finger protein 891 [Source:HGNC Symbol;Acc:HGNC:38709]	NA	NA	NA	NA	ENST00000379335	ENSG00000112137	PHACTR1	phosphatase and actin regulator 1 [Source:HGNC Symbol;Acc:HGNC:20990]	NA	NA	NA	NA	ENST00000578689	ENSG00000183153	GJD3	gap junction protein delta 3 [Source:HGNC Symbol;Acc:HGNC:19147]
NA	NA	NA	NA	NA	NA	NA	NA	NA	NA	NA	NA	NA	NA	NA	NA	NA	NA	NA	NA	NA	NA	NA	NA	NA	NA	NA	NA	NA	NA	NA	NA	NA	NA	NA	NA	ENST00000510503	ENSG00000112576	CCND3	cyclin D3 [Source:HGNC Symbol;Acc:HGNC:1585]	NA	NA	NA	NA	ENST00000379374	ENSG00000102174	PHEX	phosphate regulating endopeptidase homolog X-linked [Source:HGNC Symbol;Acc:HGNC:8918]	NA	NA	NA	NA	ENST00000578921	ENSG00000168461	RAB31	RAB31, member RAS oncogene family [Source:HGNC Symbol;Acc:HGNC:9771]
NA	NA	NA	NA	NA	NA	NA	NA	NA	NA	NA	NA	NA	NA	NA	NA	NA	NA	NA	NA	NA	NA	NA	NA	NA	NA	NA	NA	NA	NA	NA	NA	NA	NA	NA	NA	ENST00000372991	ENSG00000112576	CCND3	cyclin D3 [Source:HGNC Symbol;Acc:HGNC:1585]	NA	NA	NA	NA	ENST00000379413	NA	NA	NA	NA	NA	NA	NA	ENST00000579016	ENSG00000167280	ENGASE	endo-beta-N-acetylglucosaminidase [Source:HGNC Symbol;Acc:HGNC:24622]
NA	NA	NA	NA	NA	NA	NA	NA	NA	NA	NA	NA	NA	NA	NA	NA	NA	NA	NA	NA	NA	NA	NA	NA	NA	NA	NA	NA	NA	NA	NA	NA	NA	NA	NA	NA	ENST00000409036	ENSG00000091428	RAPGEF4	Rap guanine nucleotide exchange factor 4 [Source:HGNC Symbol;Acc:HGNC:16626]	NA	NA	NA	NA	ENST00000379448	ENSG00000151612	ZNF827	zinc finger protein 827 [Source:HGNC Symbol;Acc:HGNC:27193]	NA	NA	NA	NA	ENST00000579133	ENSG00000141552	ANAPC11	anaphase promoting complex subunit 11 [Source:HGNC Symbol;Acc:HGNC:14452]
NA	NA	NA	NA	NA	NA	NA	NA	NA	NA	NA	NA	NA	NA	NA	NA	NA	NA	NA	NA	NA	NA	NA	NA	NA	NA	NA	NA	NA	NA	NA	NA	NA	NA	NA	NA	ENST00000574993	ENSG00000170291	ELP5	elongator acetyltransferase complex subunit 5 [Source:HGNC Symbol;Acc:HGNC:30617]	NA	NA	NA	NA	ENST00000379480	ENSG00000120662	MTRF1	mitochondrial translation release factor 1 [Source:HGNC Symbol;Acc:HGNC:7469]	NA	NA	NA	NA	ENST00000580256	ENSG00000233670	PIRT	phosphoinositide interacting regulator of transient receptor potential channels [Source:HGNC Symbol;Acc:HGNC:37239]
NA	NA	NA	NA	NA	NA	NA	NA	NA	NA	NA	NA	NA	NA	NA	NA	NA	NA	NA	NA	NA	NA	NA	NA	NA	NA	NA	NA	NA	NA	NA	NA	NA	NA	NA	NA	ENST00000464506	ENSG00000123595	RAB9A	RAB9A, member RAS oncogene family [Source:HGNC Symbol;Acc:HGNC:9792]	NA	NA	NA	NA	ENST00000379484	ENSG00000012174	MBTPS2	membrane bound transcription factor peptidase, site 2 [Source:HGNC Symbol;Acc:HGNC:15455]	NA	NA	NA	NA	ENST00000580774	ENSG00000154080	CHST9	carbohydrate sulfotransferase 9 [Source:HGNC Symbol;Acc:HGNC:19898]
NA	NA	NA	NA	NA	NA	NA	NA	NA	NA	NA	NA	NA	NA	NA	NA	NA	NA	NA	NA	NA	NA	NA	NA	NA	NA	NA	NA	NA	NA	NA	NA	NA	NA	NA	NA	ENST00000360515	ENSG00000158985	CDC42SE2	CDC42 small effector 2 [Source:HGNC Symbol;Acc:HGNC:18547]	NA	NA	NA	NA	ENST00000379485	ENSG00000165572	KBTBD6	kelch repeat and BTB domain containing 6 [Source:HGNC Symbol;Acc:HGNC:25340]	NA	NA	NA	NA	ENST00000581428	ENSG00000141744	PNMT	phenylethanolamine N-methyltransferase [Source:HGNC Symbol;Acc:HGNC:9160]
NA	NA	NA	NA	NA	NA	NA	NA	NA	NA	NA	NA	NA	NA	NA	NA	NA	NA	NA	NA	NA	NA	NA	NA	NA	NA	NA	NA	NA	NA	NA	NA	NA	NA	NA	NA	ENST00000505065	ENSG00000158985	CDC42SE2	CDC42 small effector 2 [Source:HGNC Symbol;Acc:HGNC:18547]	NA	NA	NA	NA	ENST00000379565	ENSG00000177189	RPS6KA3	ribosomal protein S6 kinase A3 [Source:HGNC Symbol;Acc:HGNC:10432]	NA	NA	NA	NA	ENST00000581893	ENSG00000167733	HSD11B1L	hydroxysteroid 11-beta dehydrogenase 1 like [Source:HGNC Symbol;Acc:HGNC:30419]
NA	NA	NA	NA	NA	NA	NA	NA	NA	NA	NA	NA	NA	NA	NA	NA	NA	NA	NA	NA	NA	NA	NA	NA	NA	NA	NA	NA	NA	NA	NA	NA	NA	NA	NA	NA	ENST00000381086	ENSG00000146674	IGFBP3	insulin like growth factor binding protein 3 [Source:HGNC Symbol;Acc:HGNC:5472]	NA	NA	NA	NA	ENST00000379579	ENSG00000163806	SPDYA	speedy/RINGO cell cycle regulator family member A [Source:HGNC Symbol;Acc:HGNC:30613]	NA	NA	NA	NA	ENST00000582783	ENSG00000160392	C19orf47	chromosome 19 open reading frame 47 [Source:HGNC Symbol;Acc:HGNC:26723]
NA	NA	NA	NA	NA	NA	NA	NA	NA	NA	NA	NA	NA	NA	NA	NA	NA	NA	NA	NA	NA	NA	NA	NA	NA	NA	NA	NA	NA	NA	NA	NA	NA	NA	NA	NA	ENST00000372755	ENSG00000035403	VCL	vinculin [Source:HGNC Symbol;Acc:HGNC:12665]	NA	NA	NA	NA	ENST00000379631	ENSG00000133115	STOML3	stomatin like 3 [Source:HGNC Symbol;Acc:HGNC:19420]	NA	NA	NA	NA	ENST00000583458	ENSG00000167281	RBFOX3	RNA binding fox-1 homolog 3 [Source:HGNC Symbol;Acc:HGNC:27097]
NA	NA	NA	NA	NA	NA	NA	NA	NA	NA	NA	NA	NA	NA	NA	NA	NA	NA	NA	NA	NA	NA	NA	NA	NA	NA	NA	NA	NA	NA	NA	NA	NA	NA	NA	NA	ENST00000324109	ENSG00000107554	DNMBP	dynamin binding protein [Source:HGNC Symbol;Acc:HGNC:30373]	NA	NA	NA	NA	ENST00000379705	ENSG00000133107	TRPC4	transient receptor potential cation channel subfamily C member 4 [Source:HGNC Symbol;Acc:HGNC:12336]	NA	NA	NA	NA	ENST00000584394	ENSG00000137726	FXYD6	FXYD domain containing ion transport regulator 6 [Source:HGNC Symbol;Acc:HGNC:4030]
NA	NA	NA	NA	NA	NA	NA	NA	NA	NA	NA	NA	NA	NA	NA	NA	NA	NA	NA	NA	NA	NA	NA	NA	NA	NA	NA	NA	NA	NA	NA	NA	NA	NA	NA	NA	ENST00000319170	ENSG00000173166	RAPH1	Ras association (RalGDS/AF-6) and pleckstrin homology domains 1 [Source:HGNC Symbol;Acc:HGNC:14436]	NA	NA	NA	NA	ENST00000379802	ENSG00000096696	DSP	desmoplakin [Source:HGNC Symbol;Acc:HGNC:3052]	NA	NA	NA	NA	ENST00000586148	ENSG00000214140	PRCD	photoreceptor disc component [Source:HGNC Symbol;Acc:HGNC:32528]
NA	NA	NA	NA	NA	NA	NA	NA	NA	NA	NA	NA	NA	NA	NA	NA	NA	NA	NA	NA	NA	NA	NA	NA	NA	NA	NA	NA	NA	NA	NA	NA	NA	NA	NA	NA	ENST00000407364	ENSG00000169519	METTL15	methyltransferase like 15 [Source:HGNC Symbol;Acc:HGNC:26606]	NA	NA	NA	NA	ENST00000379866	ENSG00000168619	ADAM18	ADAM metallopeptidase domain 18 [Source:HGNC Symbol;Acc:HGNC:196]	NA	NA	NA	NA	ENST00000586598	NA	NA	NA
NA	NA	NA	NA	NA	NA	NA	NA	NA	NA	NA	NA	NA	NA	NA	NA	NA	NA	NA	NA	NA	NA	NA	NA	NA	NA	NA	NA	NA	NA	NA	NA	NA	NA	NA	NA	ENST00000406787	ENSG00000169519	METTL15	methyltransferase like 15 [Source:HGNC Symbol;Acc:HGNC:26606]	NA	NA	NA	NA	ENST00000379873	ENSG00000173698	ADGRG2	adhesion G protein-coupled receptor G2 [Source:HGNC Symbol;Acc:HGNC:4516]	NA	NA	NA	NA	ENST00000586869	ENSG00000073536	NLE1	notchless homolog 1 [Source:HGNC Symbol;Acc:HGNC:19889]
NA	NA	NA	NA	NA	NA	NA	NA	NA	NA	NA	NA	NA	NA	NA	NA	NA	NA	NA	NA	NA	NA	NA	NA	NA	NA	NA	NA	NA	NA	NA	NA	NA	NA	NA	NA	ENST00000370397	ENSG00000213341	CHUK	component of inhibitor of nuclear factor kappa B kinase complex [Source:HGNC Symbol;Acc:HGNC:1974]	NA	NA	NA	NA	ENST00000379882	NA	NA	NA	NA	NA	NA	NA	ENST00000587708	ENSG00000205155	PSENEN	presenilin enhancer, gamma-secretase subunit [Source:HGNC Symbol;Acc:HGNC:30100]
NA	NA	NA	NA	NA	NA	NA	NA	NA	NA	NA	NA	NA	NA	NA	NA	NA	NA	NA	NA	NA	NA	NA	NA	NA	NA	NA	NA	NA	NA	NA	NA	NA	NA	NA	NA	ENST00000534797	ENSG00000023191	RNH1	ribonuclease/angiogenin inhibitor 1 [Source:HGNC Symbol;Acc:HGNC:10074]	NA	NA	NA	NA	ENST00000379959	ENSG00000134460	IL2RA	interleukin 2 receptor subunit alpha [Source:HGNC Symbol;Acc:HGNC:6008]	NA	NA	NA	NA	ENST00000587718	ENSG00000126247	CAPNS1	calpain small subunit 1 [Source:HGNC Symbol;Acc:HGNC:1481]
NA	NA	NA	NA	NA	NA	NA	NA	NA	NA	NA	NA	NA	NA	NA	NA	NA	NA	NA	NA	NA	NA	NA	NA	NA	NA	NA	NA	NA	NA	NA	NA	NA	NA	NA	NA	ENST00000419534	ENSG00000134108	ARL8B	ADP ribosylation factor like GTPase 8B [Source:HGNC Symbol;Acc:HGNC:25564]	NA	NA	NA	NA	ENST00000380005	ENSG00000175449	RFESD	Rieske Fe-S domain containing [Source:HGNC Symbol;Acc:HGNC:29587]	NA	NA	NA	NA	ENST00000587965	ENSG00000004776	HSPB6	heat shock protein family B (small) member 6 [Source:HGNC Symbol;Acc:HGNC:26511]
NA	NA	NA	NA	NA	NA	NA	NA	NA	NA	NA	NA	NA	NA	NA	NA	NA	NA	NA	NA	NA	NA	NA	NA	NA	NA	NA	NA	NA	NA	NA	NA	NA	NA	NA	NA	ENST00000374379	ENSG00000169504	CLIC4	chloride intracellular channel 4 [Source:HGNC Symbol;Acc:HGNC:13518]	NA	NA	NA	NA	ENST00000380007	ENSG00000178015	GPR150	G protein-coupled receptor 150 [Source:HGNC Symbol;Acc:HGNC:23628]	NA	NA	NA	NA	ENST00000588184	ENSG00000165863	C10orf82	chromosome 10 open reading frame 82 [Source:HGNC Symbol;Acc:HGNC:28500]
NA	NA	NA	NA	NA	NA	NA	NA	NA	NA	NA	NA	NA	NA	NA	NA	NA	NA	NA	NA	NA	NA	NA	NA	NA	NA	NA	NA	NA	NA	NA	NA	NA	NA	NA	NA	ENST00000312521	ENSG00000174738	NR1D2	nuclear receptor subfamily 1 group D member 2 [Source:HGNC Symbol;Acc:HGNC:7963]	NA	NA	NA	NA	ENST00000380033	ENSG00000177324	BEND2	BEN domain containing 2 [Source:HGNC Symbol;Acc:HGNC:28509]	NA	NA	NA	NA	ENST00000588831	ENSG00000126243	LRFN3	leucine rich repeat and fibronectin type III domain containing 3 [Source:HGNC Symbol;Acc:HGNC:28370]
NA	NA	NA	NA	NA	NA	NA	NA	NA	NA	NA	NA	NA	NA	NA	NA	NA	NA	NA	NA	NA	NA	NA	NA	NA	NA	NA	NA	NA	NA	NA	NA	NA	NA	NA	NA	ENST00000288670	ENSG00000157827	FMNL2	formin like 2 [Source:HGNC Symbol;Acc:HGNC:18267]	NA	NA	NA	NA	ENST00000380079	ENSG00000127954	STEAP4	STEAP4 metalloreductase [Source:HGNC Symbol;Acc:HGNC:21923]	NA	NA	NA	NA	ENST00000588849	ENSG00000119559	C19orf25	chromosome 19 open reading frame 25 [Source:HGNC Symbol;Acc:HGNC:26711]
NA	NA	NA	NA	NA	NA	NA	NA	NA	NA	NA	NA	NA	NA	NA	NA	NA	NA	NA	NA	NA	NA	NA	NA	NA	NA	NA	NA	NA	NA	NA	NA	NA	NA	NA	NA	ENST00000475377	ENSG00000157827	FMNL2	formin like 2 [Source:HGNC Symbol;Acc:HGNC:18267]	NA	NA	NA	NA	ENST00000380172	NA	NA	NA	NA	NA	NA	NA	ENST00000588871	ENSG00000119559	C19orf25	chromosome 19 open reading frame 25 [Source:HGNC Symbol;Acc:HGNC:26711]
NA	NA	NA	NA	NA	NA	NA	NA	NA	NA	NA	NA	NA	NA	NA	NA	NA	NA	NA	NA	NA	NA	NA	NA	NA	NA	NA	NA	NA	NA	NA	NA	NA	NA	NA	NA	ENST00000372168	ENSG00000126107	HECTD3	HECT domain E3 ubiquitin protein ligase 3 [Source:HGNC Symbol;Acc:HGNC:26117]	NA	NA	NA	NA	ENST00000380180	ENSG00000163110	PDLIM5	PDZ and LIM domain 5 [Source:HGNC Symbol;Acc:HGNC:17468]	NA	NA	NA	NA	ENST00000589222	ENSG00000141376	BCAS3	BCAS3 microtubule associated cell migration factor [Source:HGNC Symbol;Acc:HGNC:14347]
NA	NA	NA	NA	NA	NA	NA	NA	NA	NA	NA	NA	NA	NA	NA	NA	NA	NA	NA	NA	NA	NA	NA	NA	NA	NA	NA	NA	NA	NA	NA	NA	NA	NA	NA	NA	ENST00000397033	ENSG00000115232	ITGA4	integrin subunit alpha 4 [Source:HGNC Symbol;Acc:HGNC:6140]	NA	NA	NA	NA	ENST00000380205	ENSG00000120242	IFNA8	interferon alpha 8 [Source:HGNC Symbol;Acc:HGNC:5429]	NA	NA	NA	NA	ENST00000589336	NA	NA	NA
NA	NA	NA	NA	NA	NA	NA	NA	NA	NA	NA	NA	NA	NA	NA	NA	NA	NA	NA	NA	NA	NA	NA	NA	NA	NA	NA	NA	NA	NA	NA	NA	NA	NA	NA	NA	ENST00000404525	ENSG00000049323	LTBP1	latent transforming growth factor beta binding protein 1 [Source:HGNC Symbol;Acc:HGNC:6714]	NA	NA	NA	NA	ENST00000380206	ENSG00000188379	IFNA2	interferon alpha 2 [Source:HGNC Symbol;Acc:HGNC:5423]	NA	NA	NA	NA	ENST00000589707	ENSG00000131115	ZNF227	zinc finger protein 227 [Source:HGNC Symbol;Acc:HGNC:13020]
NA	NA	NA	NA	NA	NA	NA	NA	NA	NA	NA	NA	NA	NA	NA	NA	NA	NA	NA	NA	NA	NA	NA	NA	NA	NA	NA	NA	NA	NA	NA	NA	NA	NA	NA	NA	ENST00000359486	ENSG00000100207	TCF20	transcription factor 20 [Source:HGNC Symbol;Acc:HGNC:11631]	NA	NA	NA	NA	ENST00000380210	ENSG00000120235	IFNA6	interferon alpha 6 [Source:HGNC Symbol;Acc:HGNC:5427]	NA	NA	NA	NA	ENST00000590083	ENSG00000099625	CBARP	CACN subunit beta associated regulatory protein [Source:HGNC Symbol;Acc:HGNC:28617]
NA	NA	NA	NA	NA	NA	NA	NA	NA	NA	NA	NA	NA	NA	NA	NA	NA	NA	NA	NA	NA	NA	NA	NA	NA	NA	NA	NA	NA	NA	NA	NA	NA	NA	NA	NA	ENST00000335626	ENSG00000100207	TCF20	transcription factor 20 [Source:HGNC Symbol;Acc:HGNC:11631]	NA	NA	NA	NA	ENST00000380249	ENSG00000188352	FOCAD	focadhesin [Source:HGNC Symbol;Acc:HGNC:23377]	NA	NA	NA	NA	ENST00000590669	ENSG00000105364	MRPL4	mitochondrial ribosomal protein L4 [Source:HGNC Symbol;Acc:HGNC:14276]
NA	NA	NA	NA	NA	NA	NA	NA	NA	NA	NA	NA	NA	NA	NA	NA	NA	NA	NA	NA	NA	NA	NA	NA	NA	NA	NA	NA	NA	NA	NA	NA	NA	NA	NA	NA	ENST00000358531	ENSG00000213390	ARHGAP19	Rho GTPase activating protein 19 [Source:HGNC Symbol;Acc:HGNC:23724]	NA	NA	NA	NA	ENST00000380274	ENSG00000145945	FAM50B	family with sequence similarity 50 member B [Source:HGNC Symbol;Acc:HGNC:18789]	NA	NA	NA	NA	ENST00000590923	ENSG00000129354	AP1M2	adaptor related protein complex 1 subunit mu 2 [Source:HGNC Symbol;Acc:HGNC:558]
NA	NA	NA	NA	NA	NA	NA	NA	NA	NA	NA	NA	NA	NA	NA	NA	NA	NA	NA	NA	NA	NA	NA	NA	NA	NA	NA	NA	NA	NA	NA	NA	NA	NA	NA	NA	ENST00000589377	ENSG00000153822	KCNJ16	potassium inwardly rectifying channel subfamily J member 16 [Source:HGNC Symbol;Acc:HGNC:6262]	NA	NA	NA	NA	ENST00000380367	ENSG00000182070	OR52A1	olfactory receptor family 52 subfamily A member 1 [Source:HGNC Symbol;Acc:HGNC:8318]	NA	NA	NA	NA	ENST00000590965	ENSG00000153443	UBALD1	UBA like domain containing 1 [Source:HGNC Symbol;Acc:HGNC:29576]
NA	NA	NA	NA	NA	NA	NA	NA	NA	NA	NA	NA	NA	NA	NA	NA	NA	NA	NA	NA	NA	NA	NA	NA	NA	NA	NA	NA	NA	NA	NA	NA	NA	NA	NA	NA	ENST00000324324	ENSG00000104177	MYEF2	myelin expression factor 2 [Source:HGNC Symbol;Acc:HGNC:17940]	NA	NA	NA	NA	ENST00000380448	ENSG00000198610	AKR1C4	aldo-keto reductase family 1 member C4 [Source:HGNC Symbol;Acc:HGNC:387]	NA	NA	NA	NA	ENST00000591000	NA	NA	NA
NA	NA	NA	NA	NA	NA	NA	NA	NA	NA	NA	NA	NA	NA	NA	NA	NA	NA	NA	NA	NA	NA	NA	NA	NA	NA	NA	NA	NA	NA	NA	NA	NA	NA	NA	NA	ENST00000282272	ENSG00000065413	ANKRD44	ankyrin repeat domain 44 [Source:HGNC Symbol;Acc:HGNC:25259]	NA	NA	NA	NA	ENST00000380515	NA	NA	NA	NA	NA	NA	NA	ENST00000591590	ENSG00000090971	NAT14	N-acetyltransferase 14 (putative) [Source:HGNC Symbol;Acc:HGNC:28918]
NA	NA	NA	NA	NA	NA	NA	NA	NA	NA	NA	NA	NA	NA	NA	NA	NA	NA	NA	NA	NA	NA	NA	NA	NA	NA	NA	NA	NA	NA	NA	NA	NA	NA	NA	NA	ENST00000265036	ENSG00000035499	DEPDC1B	DEP domain containing 1B [Source:HGNC Symbol;Acc:HGNC:24902]	NA	NA	NA	NA	ENST00000380527	ENSG00000155876	RRAGA	Ras related GTP binding A [Source:HGNC Symbol;Acc:HGNC:16963]	NA	NA	NA	NA	ENST00000591695	ENSG00000099203	TMED1	transmembrane p24 trafficking protein 1 [Source:HGNC Symbol;Acc:HGNC:17291]
NA	NA	NA	NA	NA	NA	NA	NA	NA	NA	NA	NA	NA	NA	NA	NA	NA	NA	NA	NA	NA	NA	NA	NA	NA	NA	NA	NA	NA	NA	NA	NA	NA	NA	NA	NA	ENST00000500337	ENSG00000151881	TMEM267	transmembrane protein 267 [Source:HGNC Symbol;Acc:HGNC:26139]	NA	NA	NA	NA	ENST00000380612	NA	NA	NA	NA	NA	NA	NA	ENST00000591778	ENSG00000108679	LGALS3BP	galectin 3 binding protein [Source:HGNC Symbol;Acc:HGNC:6564]
NA	NA	NA	NA	NA	NA	NA	NA	NA	NA	NA	NA	NA	NA	NA	NA	NA	NA	NA	NA	NA	NA	NA	NA	NA	NA	NA	NA	NA	NA	NA	NA	NA	NA	NA	NA	ENST00000274217	ENSG00000145569	OTULINL	OTU deubiquitinase with linear linkage specificity like [Source:HGNC Symbol;Acc:HGNC:25629]	NA	NA	NA	NA	ENST00000380736	ENSG00000047648	ARHGAP6	Rho GTPase activating protein 6 [Source:HGNC Symbol;Acc:HGNC:676]	NA	NA	NA	NA	ENST00000591949	ENSG00000205155	PSENEN	presenilin enhancer, gamma-secretase subunit [Source:HGNC Symbol;Acc:HGNC:30100]
NA	NA	NA	NA	NA	NA	NA	NA	NA	NA	NA	NA	NA	NA	NA	NA	NA	NA	NA	NA	NA	NA	NA	NA	NA	NA	NA	NA	NA	NA	NA	NA	NA	NA	NA	NA	ENST00000355740	ENSG00000026103	FAS	Fas cell surface death receptor [Source:HGNC Symbol;Acc:HGNC:11920]	NA	NA	NA	NA	ENST00000380737	ENSG00000221914	PPP2R2A	protein phosphatase 2 regulatory subunit Balpha [Source:HGNC Symbol;Acc:HGNC:9304]	NA	NA	NA	NA	ENST00000592375	ENSG00000187266	EPOR	erythropoietin receptor [Source:HGNC Symbol;Acc:HGNC:3416]
NA	NA	NA	NA	NA	NA	NA	NA	NA	NA	NA	NA	NA	NA	NA	NA	NA	NA	NA	NA	NA	NA	NA	NA	NA	NA	NA	NA	NA	NA	NA	NA	NA	NA	NA	NA	ENST00000352159	ENSG00000026103	FAS	Fas cell surface death receptor [Source:HGNC Symbol;Acc:HGNC:11920]	NA	NA	NA	NA	ENST00000380741	ENSG00000205571	SMN2	survival of motor neuron 2, centromeric [Source:HGNC Symbol;Acc:HGNC:11118]	NA	NA	NA	NA	ENST00000592563	ENSG00000156413	FUT6	fucosyltransferase 6 [Source:HGNC Symbol;Acc:HGNC:4017]
NA	NA	NA	NA	NA	NA	NA	NA	NA	NA	NA	NA	NA	NA	NA	NA	NA	NA	NA	NA	NA	NA	NA	NA	NA	NA	NA	NA	NA	NA	NA	NA	NA	NA	NA	NA	ENST00000355279	ENSG00000026103	FAS	Fas cell surface death receptor [Source:HGNC Symbol;Acc:HGNC:11920]	NA	NA	NA	NA	ENST00000380743	ENSG00000205571	SMN2	survival of motor neuron 2, centromeric [Source:HGNC Symbol;Acc:HGNC:11118]	NA	NA	NA	NA	ENST00000592984	ENSG00000004776	HSPB6	heat shock protein family B (small) member 6 [Source:HGNC Symbol;Acc:HGNC:26511]
NA	NA	NA	NA	NA	NA	NA	NA	NA	NA	NA	NA	NA	NA	NA	NA	NA	NA	NA	NA	NA	NA	NA	NA	NA	NA	NA	NA	NA	NA	NA	NA	NA	NA	NA	NA	ENST00000309983	ENSG00000137364	TPMT	thiopurine S-methyltransferase [Source:HGNC Symbol;Acc:HGNC:12014]	NA	NA	NA	NA	ENST00000380828	NA	NA	NA	NA	NA	NA	NA	ENST00000593711	ENSG00000269699	ZIM2	zinc finger imprinted 2 [Source:HGNC Symbol;Acc:HGNC:12875]
NA	NA	NA	NA	NA	NA	NA	NA	NA	NA	NA	NA	NA	NA	NA	NA	NA	NA	NA	NA	NA	NA	NA	NA	NA	NA	NA	NA	NA	NA	NA	NA	NA	NA	NA	NA	ENST00000507885	ENSG00000174796	THAP6	THAP domain containing 6 [Source:HGNC Symbol;Acc:HGNC:23189]	NA	NA	NA	NA	ENST00000380842	ENSG00000132963	POMP	proteasome maturation protein [Source:HGNC Symbol;Acc:HGNC:20330]	NA	NA	NA	NA	ENST00000594347	NA	NA	NA
NA	NA	NA	NA	NA	NA	NA	NA	NA	NA	NA	NA	NA	NA	NA	NA	NA	NA	NA	NA	NA	NA	NA	NA	NA	NA	NA	NA	NA	NA	NA	NA	NA	NA	NA	NA	ENST00000508105	ENSG00000174796	THAP6	THAP domain containing 6 [Source:HGNC Symbol;Acc:HGNC:23189]	NA	NA	NA	NA	ENST00000380881	NA	NA	NA	NA	NA	NA	NA	ENST00000594369	ENSG00000083838	ZNF446	zinc finger protein 446 [Source:HGNC Symbol;Acc:HGNC:21036]
NA	NA	NA	NA	NA	NA	NA	NA	NA	NA	NA	NA	NA	NA	NA	NA	NA	NA	NA	NA	NA	NA	NA	NA	NA	NA	NA	NA	NA	NA	NA	NA	NA	NA	NA	NA	ENST00000504190	ENSG00000174796	THAP6	THAP domain containing 6 [Source:HGNC Symbol;Acc:HGNC:23189]	NA	NA	NA	NA	ENST00000380916	ENSG00000175893	ZDHHC21	zinc finger DHHC-type palmitoyltransferase 21 [Source:HGNC Symbol;Acc:HGNC:20750]	NA	NA	NA	NA	ENST00000595464	ENSG00000134830	C5AR2	complement component 5a receptor 2 [Source:HGNC Symbol;Acc:HGNC:4527]
NA	NA	NA	NA	NA	NA	NA	NA	NA	NA	NA	NA	NA	NA	NA	NA	NA	NA	NA	NA	NA	NA	NA	NA	NA	NA	NA	NA	NA	NA	NA	NA	NA	NA	NA	NA	ENST00000360416	ENSG00000133026	MYH10	myosin heavy chain 10 [Source:HGNC Symbol;Acc:HGNC:7568]	NA	NA	NA	NA	ENST00000381031	ENSG00000075234	TTC38	tetratricopeptide repeat domain 38 [Source:HGNC Symbol;Acc:HGNC:26082]	NA	NA	NA	NA	ENST00000597959	ENSG00000269711	NA	novel protein
NA	NA	NA	NA	NA	NA	NA	NA	NA	NA	NA	NA	NA	NA	NA	NA	NA	NA	NA	NA	NA	NA	NA	NA	NA	NA	NA	NA	NA	NA	NA	NA	NA	NA	NA	NA	ENST00000382263	ENSG00000127863	TNFRSF19	TNF receptor superfamily member 19 [Source:HGNC Symbol;Acc:HGNC:11915]	NA	NA	NA	NA	ENST00000381042	ENSG00000006757	PNPLA4	patatin like phospholipase domain containing 4 [Source:HGNC Symbol;Acc:HGNC:24887]	NA	NA	NA	NA	ENST00000598023	NA	NA	NA
NA	NA	NA	NA	NA	NA	NA	NA	NA	NA	NA	NA	NA	NA	NA	NA	NA	NA	NA	NA	NA	NA	NA	NA	NA	NA	NA	NA	NA	NA	NA	NA	NA	NA	NA	NA	ENST00000530275	ENSG00000127603	MACF1	microtubule actin crosslinking factor 1 [Source:HGNC Symbol;Acc:HGNC:13664]	NA	NA	NA	NA	ENST00000381103	ENSG00000068796	KIF2A	kinesin family member 2A [Source:HGNC Symbol;Acc:HGNC:6318]	NA	NA	NA	NA	ENST00000598601	NA	NA	NA
NA	NA	NA	NA	NA	NA	NA	NA	NA	NA	NA	NA	NA	NA	NA	NA	NA	NA	NA	NA	NA	NA	NA	NA	NA	NA	NA	NA	NA	NA	NA	NA	NA	NA	NA	NA	ENST00000567887	ENSG00000127603	MACF1	microtubule actin crosslinking factor 1 [Source:HGNC Symbol;Acc:HGNC:13664]	NA	NA	NA	NA	ENST00000381184	ENSG00000002586	CD99	CD99 molecule (Xg blood group) [Source:HGNC Symbol;Acc:HGNC:7082]	NA	NA	NA	NA	ENST00000598727	ENSG00000160570	DEDD2	death effector domain containing 2 [Source:HGNC Symbol;Acc:HGNC:24450]
NA	NA	NA	NA	NA	NA	NA	NA	NA	NA	NA	NA	NA	NA	NA	NA	NA	NA	NA	NA	NA	NA	NA	NA	NA	NA	NA	NA	NA	NA	NA	NA	NA	NA	NA	NA	ENST00000371335	ENSG00000005893	LAMP2	lysosomal associated membrane protein 2 [Source:HGNC Symbol;Acc:HGNC:6501]	NA	NA	NA	NA	ENST00000381209	ENSG00000129197	RPAIN	RPA interacting protein [Source:HGNC Symbol;Acc:HGNC:28641]	NA	NA	NA	NA	ENST00000598831	ENSG00000104835	SARS2	seryl-tRNA synthetase 2, mitochondrial [Source:HGNC Symbol;Acc:HGNC:17697]
NA	NA	NA	NA	NA	NA	NA	NA	NA	NA	NA	NA	NA	NA	NA	NA	NA	NA	NA	NA	NA	NA	NA	NA	NA	NA	NA	NA	NA	NA	NA	NA	NA	NA	NA	NA	ENST00000204961	ENSG00000090776	EFNB1	ephrin B1 [Source:HGNC Symbol;Acc:HGNC:3226]	NA	NA	NA	NA	ENST00000381249	ENSG00000240857	RDH14	retinol dehydrogenase 14 [Source:HGNC Symbol;Acc:HGNC:19979]	NA	NA	NA	NA	ENST00000598855	NA	NA	NA
NA	NA	NA	NA	NA	NA	NA	NA	NA	NA	NA	NA	NA	NA	NA	NA	NA	NA	NA	NA	NA	NA	NA	NA	NA	NA	NA	NA	NA	NA	NA	NA	NA	NA	NA	NA	ENST00000379661	ENSG00000140854	KATNB1	katanin regulatory subunit B1 [Source:HGNC Symbol;Acc:HGNC:6217]	NA	NA	NA	NA	ENST00000381323	ENSG00000197872	CYRIA	CYFIP related Rac1 interactor A [Source:HGNC Symbol;Acc:HGNC:25373]	NA	NA	NA	NA	ENST00000598970	NA	NA	NA
NA	NA	NA	NA	NA	NA	NA	NA	NA	NA	NA	NA	NA	NA	NA	NA	NA	NA	NA	NA	NA	NA	NA	NA	NA	NA	NA	NA	NA	NA	NA	NA	NA	NA	NA	NA	ENST00000550600	ENSG00000111057	KRT18	keratin 18 [Source:HGNC Symbol;Acc:HGNC:6430]	NA	NA	NA	NA	ENST00000381396	ENSG00000103540	CCP110	centriolar coiled-coil protein 110 [Source:HGNC Symbol;Acc:HGNC:24342]	NA	NA	NA	NA	ENST00000599227	ENSG00000198131	ZNF544	zinc finger protein 544 [Source:HGNC Symbol;Acc:HGNC:16759]
NA	NA	NA	NA	NA	NA	NA	NA	NA	NA	NA	NA	NA	NA	NA	NA	NA	NA	NA	NA	NA	NA	NA	NA	NA	NA	NA	NA	NA	NA	NA	NA	NA	NA	NA	NA	ENST00000314636	ENSG00000178700	DHFR2	dihydrofolate reductase 2 [Source:HGNC Symbol;Acc:HGNC:27309]	NA	NA	NA	NA	ENST00000381405	ENSG00000164283	ESM1	endothelial cell specific molecule 1 [Source:HGNC Symbol;Acc:HGNC:3466]	NA	NA	NA	NA	ENST00000599515	NA	NA	NA
NA	NA	NA	NA	NA	NA	NA	NA	NA	NA	NA	NA	NA	NA	NA	NA	NA	NA	NA	NA	NA	NA	NA	NA	NA	NA	NA	NA	NA	NA	NA	NA	NA	NA	NA	NA	ENST00000259939	ENSG00000137393	RNF144B	ring finger protein 144B [Source:HGNC Symbol;Acc:HGNC:21578]	NA	NA	NA	NA	ENST00000381524	ENSG00000198223	CSF2RA	colony stimulating factor 2 receptor subunit alpha [Source:HGNC Symbol;Acc:HGNC:2435]	NA	NA	NA	NA	ENST00000599539	ENSG00000105193	RPS16	ribosomal protein S16 [Source:HGNC Symbol;Acc:HGNC:10396]
NA	NA	NA	NA	NA	NA	NA	NA	NA	NA	NA	NA	NA	NA	NA	NA	NA	NA	NA	NA	NA	NA	NA	NA	NA	NA	NA	NA	NA	NA	NA	NA	NA	NA	NA	NA	ENST00000544106	ENSG00000085274	MYNN	myoneurin [Source:HGNC Symbol;Acc:HGNC:14955]	NA	NA	NA	NA	ENST00000381525	ENSG00000169016	E2F6	E2F transcription factor 6 [Source:HGNC Symbol;Acc:HGNC:3120]	NA	NA	NA	NA	ENST00000599957	ENSG00000131409	LRRC4B	leucine rich repeat containing 4B [Source:HGNC Symbol;Acc:HGNC:25042]
NA	NA	NA	NA	NA	NA	NA	NA	NA	NA	NA	NA	NA	NA	NA	NA	NA	NA	NA	NA	NA	NA	NA	NA	NA	NA	NA	NA	NA	NA	NA	NA	NA	NA	NA	NA	ENST00000356109	ENSG00000197857	ZNF44	zinc finger protein 44 [Source:HGNC Symbol;Acc:HGNC:13110]	NA	NA	NA	NA	ENST00000381578	ENSG00000185960	SHOX	short stature homeobox [Source:HGNC Symbol;Acc:HGNC:10853]	NA	NA	NA	NA	ENST00000599996	ENSG00000269547	NA	novel protein
NA	NA	NA	NA	NA	NA	NA	NA	NA	NA	NA	NA	NA	NA	NA	NA	NA	NA	NA	NA	NA	NA	NA	NA	NA	NA	NA	NA	NA	NA	NA	NA	NA	NA	NA	NA	ENST00000299438	ENSG00000166347	CYB5A	cytochrome b5 type A [Source:HGNC Symbol;Acc:HGNC:2570]	NA	NA	NA	NA	ENST00000381605	ENSG00000101307	SIRPB1	signal regulatory protein beta 1 [Source:HGNC Symbol;Acc:HGNC:15928]	NA	NA	NA	NA	ENST00000600168	NA	NA	NA
NA	NA	NA	NA	NA	NA	NA	NA	NA	NA	NA	NA	NA	NA	NA	NA	NA	NA	NA	NA	NA	NA	NA	NA	NA	NA	NA	NA	NA	NA	NA	NA	NA	NA	NA	NA	ENST00000392232	ENSG00000197841	ZNF181	zinc finger protein 181 [Source:HGNC Symbol;Acc:HGNC:12971]	NA	NA	NA	NA	ENST00000381765	ENSG00000115756	HPCAL1	hippocalcin like 1 [Source:HGNC Symbol;Acc:HGNC:5145]	NA	NA	NA	NA	ENST00000600490	ENSG00000105696	TMEM59L	transmembrane protein 59 like [Source:HGNC Symbol;Acc:HGNC:13237]
NA	NA	NA	NA	NA	NA	NA	NA	NA	NA	NA	NA	NA	NA	NA	NA	NA	NA	NA	NA	NA	NA	NA	NA	NA	NA	NA	NA	NA	NA	NA	NA	NA	NA	NA	NA	ENST00000222753	NA	NA	NA	NA	NA	NA	NA	ENST00000381815	ENSG00000159131	GART	phosphoribosylglycinamide formyltransferase, phosphoribosylglycinamide synthetase, phosphoribosylaminoimidazole synthetase [Source:HGNC Symbol;Acc:HGNC:4163]	NA	NA	NA	NA	ENST00000601424	NA	NA	NA
NA	NA	NA	NA	NA	NA	NA	NA	NA	NA	NA	NA	NA	NA	NA	NA	NA	NA	NA	NA	NA	NA	NA	NA	NA	NA	NA	NA	NA	NA	NA	NA	NA	NA	NA	NA	ENST00000544460	ENSG00000180113	TDRD6	tudor domain containing 6 [Source:HGNC Symbol;Acc:HGNC:21339]	NA	NA	NA	NA	ENST00000381967	ENSG00000169299	PGM2	phosphoglucomutase 2 [Source:HGNC Symbol;Acc:HGNC:8906]	NA	NA	NA	NA	ENST00000601529	ENSG00000099330	OCEL1	occludin/ELL domain containing 1 [Source:HGNC Symbol;Acc:HGNC:26221]
NA	NA	NA	NA	NA	NA	NA	NA	NA	NA	NA	NA	NA	NA	NA	NA	NA	NA	NA	NA	NA	NA	NA	NA	NA	NA	NA	NA	NA	NA	NA	NA	NA	NA	NA	NA	ENST00000381007	ENSG00000197860	SGTB	small glutamine rich tetratricopeptide repeat containing beta [Source:HGNC Symbol;Acc:HGNC:23567]	NA	NA	NA	NA	ENST00000381998	ENSG00000038945	MSR1	macrophage scavenger receptor 1 [Source:HGNC Symbol;Acc:HGNC:7376]	NA	NA	NA	NA	ENST00000601806	ENSG00000105287	PRKD2	protein kinase D2 [Source:HGNC Symbol;Acc:HGNC:17293]
NA	NA	NA	NA	NA	NA	NA	NA	NA	NA	NA	NA	NA	NA	NA	NA	NA	NA	NA	NA	NA	NA	NA	NA	NA	NA	NA	NA	NA	NA	NA	NA	NA	NA	NA	NA	ENST00000330479	ENSG00000183955	KMT5A	lysine methyltransferase 5A [Source:HGNC Symbol;Acc:HGNC:29489]	NA	NA	NA	NA	ENST00000382004	ENSG00000080298	RFX3	regulatory factor X3 [Source:HGNC Symbol;Acc:HGNC:9984]	NA	NA	NA	NA	ENST00000601935	ENSG00000197372	ZNF675	zinc finger protein 675 [Source:HGNC Symbol;Acc:HGNC:30768]
NA	NA	NA	NA	NA	NA	NA	NA	NA	NA	NA	NA	NA	NA	NA	NA	NA	NA	NA	NA	NA	NA	NA	NA	NA	NA	NA	NA	NA	NA	NA	NA	NA	NA	NA	NA	ENST00000402868	ENSG00000183955	KMT5A	lysine methyltransferase 5A [Source:HGNC Symbol;Acc:HGNC:29489]	NA	NA	NA	NA	ENST00000382020	ENSG00000104723	TUSC3	tumor suppressor candidate 3 [Source:HGNC Symbol;Acc:HGNC:30242]	NA	NA	NA	NA	ENST00000602009	ENSG00000127527	EPS15L1	epidermal growth factor receptor pathway substrate 15 like 1 [Source:HGNC Symbol;Acc:HGNC:24634]
NA	NA	NA	NA	NA	NA	NA	NA	NA	NA	NA	NA	NA	NA	NA	NA	NA	NA	NA	NA	NA	NA	NA	NA	NA	NA	NA	NA	NA	NA	NA	NA	NA	NA	NA	NA	ENST00000520147	ENSG00000120533	ENY2	ENY2 transcription and export complex 2 subunit [Source:HGNC Symbol;Acc:HGNC:24449]	NA	NA	NA	NA	ENST00000382021	ENSG00000168724	DNAJC21	DnaJ heat shock protein family (Hsp40) member C21 [Source:HGNC Symbol;Acc:HGNC:27030]	NA	NA	NA	NA	ENST00000602147	ENSG00000060566	CREB3L3	cAMP responsive element binding protein 3 like 3 [Source:HGNC Symbol;Acc:HGNC:18855]
NA	NA	NA	NA	NA	NA	NA	NA	NA	NA	NA	NA	NA	NA	NA	NA	NA	NA	NA	NA	NA	NA	NA	NA	NA	NA	NA	NA	NA	NA	NA	NA	NA	NA	NA	NA	ENST00000521688	ENSG00000120533	ENY2	ENY2 transcription and export complex 2 subunit [Source:HGNC Symbol;Acc:HGNC:24449]	NA	NA	NA	NA	ENST00000382065	ENSG00000082196	C1QTNF3	C1q and TNF related 3 [Source:HGNC Symbol;Acc:HGNC:14326]	NA	NA	NA	NA	ENST00000602351	ENSG00000177380	PPFIA3	PTPRF interacting protein alpha 3 [Source:HGNC Symbol;Acc:HGNC:9247]
NA	NA	NA	NA	NA	NA	NA	NA	NA	NA	NA	NA	NA	NA	NA	NA	NA	NA	NA	NA	NA	NA	NA	NA	NA	NA	NA	NA	NA	NA	NA	NA	NA	NA	NA	NA	ENST00000258484	ENSG00000135999	EPC2	enhancer of polycomb homolog 2 [Source:HGNC Symbol;Acc:HGNC:24543]	NA	NA	NA	NA	ENST00000382073	ENSG00000205846	CLEC6A	C-type lectin domain containing 6A [Source:HGNC Symbol;Acc:HGNC:14556]	NA	NA	NA	NA	ENST00000602662	ENSG00000158747	NBL1	NBL1, DAN family BMP antagonist [Source:HGNC Symbol;Acc:HGNC:7650]
NA	NA	NA	NA	NA	NA	NA	NA	NA	NA	NA	NA	NA	NA	NA	NA	NA	NA	NA	NA	NA	NA	NA	NA	NA	NA	NA	NA	NA	NA	NA	NA	NA	NA	NA	NA	ENST00000273920	ENSG00000145293	ENOPH1	enolase-phosphatase 1 [Source:HGNC Symbol;Acc:HGNC:24599]	NA	NA	NA	NA	ENST00000382119	ENSG00000205857	NANOGNB	NANOG neighbor homeobox [Source:HGNC Symbol;Acc:HGNC:24958]	NA	NA	NA	NA	ENST00000602967	ENSG00000228570	NUTM2E	NUT family member 2E [Source:HGNC Symbol;Acc:HGNC:23448]
NA	NA	NA	NA	NA	NA	NA	NA	NA	NA	NA	NA	NA	NA	NA	NA	NA	NA	NA	NA	NA	NA	NA	NA	NA	NA	NA	NA	NA	NA	NA	NA	NA	NA	NA	NA	ENST00000543341	ENSG00000111358	GTF2H3	general transcription factor IIH subunit 3 [Source:HGNC Symbol;Acc:HGNC:4657]	NA	NA	NA	NA	ENST00000382145	ENSG00000205863	C1QTNF9B	C1q and TNF related 9B [Source:HGNC Symbol;Acc:HGNC:34072]	NA	NA	NA	NA	ENST00000604414	ENSG00000186188	FFAR4	free fatty acid receptor 4 [Source:HGNC Symbol;Acc:HGNC:19061]
NA	NA	NA	NA	NA	NA	NA	NA	NA	NA	NA	NA	NA	NA	NA	NA	NA	NA	NA	NA	NA	NA	NA	NA	NA	NA	NA	NA	NA	NA	NA	NA	NA	NA	NA	NA	ENST00000314393	ENSG00000178764	ZHX2	zinc fingers and homeoboxes 2 [Source:HGNC Symbol;Acc:HGNC:18513]	NA	NA	NA	NA	ENST00000382177	NA	NA	NA	NA	NA	NA	NA	ENST00000604900	ENSG00000183283	DAZAP2	DAZ associated protein 2 [Source:HGNC Symbol;Acc:HGNC:2684]
NA	NA	NA	NA	NA	NA	NA	NA	NA	NA	NA	NA	NA	NA	NA	NA	NA	NA	NA	NA	NA	NA	NA	NA	NA	NA	NA	NA	NA	NA	NA	NA	NA	NA	NA	NA	ENST00000380045	ENSG00000047634	SCML1	Scm polycomb group protein like 1 [Source:HGNC Symbol;Acc:HGNC:10580]	NA	NA	NA	NA	ENST00000382179	ENSG00000174672	BRSK2	BR serine/threonine kinase 2 [Source:HGNC Symbol;Acc:HGNC:11405]	NA	NA	NA	NA	ENST00000606794	ENSG00000134817	APLNR	apelin receptor [Source:HGNC Symbol;Acc:HGNC:339]
NA	NA	NA	NA	NA	NA	NA	NA	NA	NA	NA	NA	NA	NA	NA	NA	NA	NA	NA	NA	NA	NA	NA	NA	NA	NA	NA	NA	NA	NA	NA	NA	NA	NA	NA	NA	ENST00000330368	ENSG00000184378	ACTRT3	actin related protein T3 [Source:HGNC Symbol;Acc:HGNC:24022]	NA	NA	NA	NA	ENST00000382290	NA	NA	NA	NA	NA	NA	NA	ENST00000607359	NA	NA	NA
NA	NA	NA	NA	NA	NA	NA	NA	NA	NA	NA	NA	NA	NA	NA	NA	NA	NA	NA	NA	NA	NA	NA	NA	NA	NA	NA	NA	NA	NA	NA	NA	NA	NA	NA	NA	ENST00000222726	ENSG00000106004	HOXA5	homeobox A5 [Source:HGNC Symbol;Acc:HGNC:5106]	NA	NA	NA	NA	ENST00000382314	ENSG00000205916	DAZ4	deleted in azoospermia 4 [Source:HGNC Symbol;Acc:HGNC:15966]	NA	NA	NA	NA	ENST00000607371	ENSG00000089558	KCNH4	potassium voltage-gated channel subfamily H member 4 [Source:HGNC Symbol;Acc:HGNC:6253]
NA	NA	NA	NA	NA	NA	NA	NA	NA	NA	NA	NA	NA	NA	NA	NA	NA	NA	NA	NA	NA	NA	NA	NA	NA	NA	NA	NA	NA	NA	NA	NA	NA	NA	NA	NA	ENST00000380861	ENSG00000047644	WWC3	WWC family member 3 [Source:HGNC Symbol;Acc:HGNC:29237]	NA	NA	NA	NA	ENST00000382353	ENSG00000102678	FGF9	fibroblast growth factor 9 [Source:HGNC Symbol;Acc:HGNC:3687]	NA	NA	NA	NA	ENST00000607599	ENSG00000258289	CHURC1	churchill domain containing 1 [Source:HGNC Symbol;Acc:HGNC:20099]
NA	NA	NA	NA	NA	NA	NA	NA	NA	NA	NA	NA	NA	NA	NA	NA	NA	NA	NA	NA	NA	NA	NA	NA	NA	NA	NA	NA	NA	NA	NA	NA	NA	NA	NA	NA	ENST00000578444	ENSG00000181610	MRPS23	mitochondrial ribosomal protein S23 [Source:HGNC Symbol;Acc:HGNC:14509]	NA	NA	NA	NA	ENST00000382365	ENSG00000187191	DAZ3	deleted in azoospermia 3 [Source:HGNC Symbol;Acc:HGNC:15965]	NA	NA	NA	NA	ENST00000607628	NA	NA	NA
NA	NA	NA	NA	NA	NA	NA	NA	NA	NA	NA	NA	NA	NA	NA	NA	NA	NA	NA	NA	NA	NA	NA	NA	NA	NA	NA	NA	NA	NA	NA	NA	NA	NA	NA	NA	ENST00000253925	ENSG00000131626	PPFIA1	PTPRF interacting protein alpha 1 [Source:HGNC Symbol;Acc:HGNC:9245]	NA	NA	NA	NA	ENST00000382375	NA	NA	NA	NA	NA	NA	NA	ENST00000607784	ENSG00000137106	GRHPR	glyoxylate and hydroxypyruvate reductase [Source:HGNC Symbol;Acc:HGNC:4570]
NA	NA	NA	NA	NA	NA	NA	NA	NA	NA	NA	NA	NA	NA	NA	NA	NA	NA	NA	NA	NA	NA	NA	NA	NA	NA	NA	NA	NA	NA	NA	NA	NA	NA	NA	NA	ENST00000371080	ENSG00000185483	ROR1	receptor tyrosine kinase like orphan receptor 1 [Source:HGNC Symbol;Acc:HGNC:10256]	NA	NA	NA	NA	ENST00000382376	ENSG00000186458	DEFB132	defensin beta 132 [Source:HGNC Symbol;Acc:HGNC:33806]	NA	NA	NA	NA	ENST00000607838	ENSG00000182473	EXOC7	exocyst complex component 7 [Source:HGNC Symbol;Acc:HGNC:23214]
NA	NA	NA	NA	NA	NA	NA	NA	NA	NA	NA	NA	NA	NA	NA	NA	NA	NA	NA	NA	NA	NA	NA	NA	NA	NA	NA	NA	NA	NA	NA	NA	NA	NA	NA	NA	ENST00000369144	ENSG00000107581	EIF3A	eukaryotic translation initiation factor 3 subunit A [Source:HGNC Symbol;Acc:HGNC:3271]	NA	NA	NA	NA	ENST00000382393	ENSG00000172785	CBWD1	COBW domain containing 1 [Source:HGNC Symbol;Acc:HGNC:17134]	NA	NA	NA	NA	NA	NA	NA	NA
NA	NA	NA	NA	NA	NA	NA	NA	NA	NA	NA	NA	NA	NA	NA	NA	NA	NA	NA	NA	NA	NA	NA	NA	NA	NA	NA	NA	NA	NA	NA	NA	NA	NA	NA	NA	ENST00000537257	ENSG00000185480	PARPBP	PARP1 binding protein [Source:HGNC Symbol;Acc:HGNC:26074]	NA	NA	NA	NA	ENST00000382405	ENSG00000147996	CBWD5	COBW domain containing 5 [Source:HGNC Symbol;Acc:HGNC:24584]	NA	NA	NA	NA	NA	NA	NA	NA
NA	NA	NA	NA	NA	NA	NA	NA	NA	NA	NA	NA	NA	NA	NA	NA	NA	NA	NA	NA	NA	NA	NA	NA	NA	NA	NA	NA	NA	NA	NA	NA	NA	NA	NA	NA	ENST00000327680	ENSG00000185480	PARPBP	PARP1 binding protein [Source:HGNC Symbol;Acc:HGNC:26074]	NA	NA	NA	NA	ENST00000382438	ENSG00000109705	NKX3-2	NK3 homeobox 2 [Source:HGNC Symbol;Acc:HGNC:951]	NA	NA	NA	NA	NA	NA	NA	NA
NA	NA	NA	NA	NA	NA	NA	NA	NA	NA	NA	NA	NA	NA	NA	NA	NA	NA	NA	NA	NA	NA	NA	NA	NA	NA	NA	NA	NA	NA	NA	NA	NA	NA	NA	NA	ENST00000354436	ENSG00000102908	NFAT5	nuclear factor of activated T cells 5 [Source:HGNC Symbol;Acc:HGNC:7774]	NA	NA	NA	NA	ENST00000382449	ENSG00000205944	DAZ2	deleted in azoospermia 2 [Source:HGNC Symbol;Acc:HGNC:15964]	NA	NA	NA	NA	NA	NA	NA	NA
NA	NA	NA	NA	NA	NA	NA	NA	NA	NA	NA	NA	NA	NA	NA	NA	NA	NA	NA	NA	NA	NA	NA	NA	NA	NA	NA	NA	NA	NA	NA	NA	NA	NA	NA	NA	ENST00000379068	ENSG00000101868	POLA1	DNA polymerase alpha 1, catalytic subunit [Source:HGNC Symbol;Acc:HGNC:9173]	NA	NA	NA	NA	ENST00000382491	ENSG00000159082	SYNJ1	synaptojanin 1 [Source:HGNC Symbol;Acc:HGNC:11503]	NA	NA	NA	NA	NA	NA	NA	NA
NA	NA	NA	NA	NA	NA	NA	NA	NA	NA	NA	NA	NA	NA	NA	NA	NA	NA	NA	NA	NA	NA	NA	NA	NA	NA	NA	NA	NA	NA	NA	NA	NA	NA	NA	NA	ENST00000395116	ENSG00000181619	GPR135	G protein-coupled receptor 135 [Source:HGNC Symbol;Acc:HGNC:19991]	NA	NA	NA	NA	ENST00000382564	ENSG00000205981	DNAJC19	DnaJ heat shock protein family (Hsp40) member C19 [Source:HGNC Symbol;Acc:HGNC:30528]	NA	NA	NA	NA	NA	NA	NA	NA
NA	NA	NA	NA	NA	NA	NA	NA	NA	NA	NA	NA	NA	NA	NA	NA	NA	NA	NA	NA	NA	NA	NA	NA	NA	NA	NA	NA	NA	NA	NA	NA	NA	NA	NA	NA	ENST00000393445	ENSG00000135945	REV1	REV1 DNA directed polymerase [Source:HGNC Symbol;Acc:HGNC:14060]	NA	NA	NA	NA	ENST00000382727	NA	NA	NA	NA	NA	NA	NA	NA	NA	NA	NA
NA	NA	NA	NA	NA	NA	NA	NA	NA	NA	NA	NA	NA	NA	NA	NA	NA	NA	NA	NA	NA	NA	NA	NA	NA	NA	NA	NA	NA	NA	NA	NA	NA	NA	NA	NA	ENST00000407426	ENSG00000163811	WDR43	WD repeat domain 43 [Source:HGNC Symbol;Acc:HGNC:28945]	NA	NA	NA	NA	ENST00000382730	NA	NA	NA	NA	NA	NA	NA	NA	NA	NA	NA
NA	NA	NA	NA	NA	NA	NA	NA	NA	NA	NA	NA	NA	NA	NA	NA	NA	NA	NA	NA	NA	NA	NA	NA	NA	NA	NA	NA	NA	NA	NA	NA	NA	NA	NA	NA	ENST00000424785	ENSG00000079150	FKBP7	FKBP prolyl isomerase 7 [Source:HGNC Symbol;Acc:HGNC:3723]	NA	NA	NA	NA	ENST00000383052	ENSG00000067646	ZFY	zinc finger protein Y-linked [Source:HGNC Symbol;Acc:HGNC:12870]	NA	NA	NA	NA	NA	NA	NA	NA
NA	NA	NA	NA	NA	NA	NA	NA	NA	NA	NA	NA	NA	NA	NA	NA	NA	NA	NA	NA	NA	NA	NA	NA	NA	NA	NA	NA	NA	NA	NA	NA	NA	NA	NA	NA	ENST00000372106	ENSG00000101888	NXT2	nuclear transport factor 2 like export factor 2 [Source:HGNC Symbol;Acc:HGNC:18151]	NA	NA	NA	NA	ENST00000383699	ENSG00000175161	CADM2	cell adhesion molecule 2 [Source:HGNC Symbol;Acc:HGNC:29849]	NA	NA	NA	NA	NA	NA	NA	NA
NA	NA	NA	NA	NA	NA	NA	NA	NA	NA	NA	NA	NA	NA	NA	NA	NA	NA	NA	NA	NA	NA	NA	NA	NA	NA	NA	NA	NA	NA	NA	NA	NA	NA	NA	NA	ENST00000294353	ENSG00000162378	ZYG11B	zyg-11 family member B, cell cycle regulator [Source:HGNC Symbol;Acc:HGNC:25820]	NA	NA	NA	NA	ENST00000383710	ENSG00000163618	CADPS	calcium dependent secretion activator [Source:HGNC Symbol;Acc:HGNC:1426]	NA	NA	NA	NA	NA	NA	NA	NA
NA	NA	NA	NA	NA	NA	NA	NA	NA	NA	NA	NA	NA	NA	NA	NA	NA	NA	NA	NA	NA	NA	NA	NA	NA	NA	NA	NA	NA	NA	NA	NA	NA	NA	NA	NA	ENST00000380680	ENSG00000122042	UBL3	ubiquitin like 3 [Source:HGNC Symbol;Acc:HGNC:12504]	NA	NA	NA	NA	ENST00000383768	ENSG00000206559	ZCWPW2	zinc finger CW-type and PWWP domain containing 2 [Source:HGNC Symbol;Acc:HGNC:23574]	NA	NA	NA	NA	NA	NA	NA	NA
NA	NA	NA	NA	NA	NA	NA	NA	NA	NA	NA	NA	NA	NA	NA	NA	NA	NA	NA	NA	NA	NA	NA	NA	NA	NA	NA	NA	NA	NA	NA	NA	NA	NA	NA	NA	ENST00000245680	ENSG00000115084	SLC35F5	solute carrier family 35 member F5 [Source:HGNC Symbol;Acc:HGNC:23617]	NA	NA	NA	NA	ENST00000388724	ENSG00000164113	ADAD1	adenosine deaminase domain containing 1 [Source:HGNC Symbol;Acc:HGNC:30713]	NA	NA	NA	NA	NA	NA	NA	NA
NA	NA	NA	NA	NA	NA	NA	NA	NA	NA	NA	NA	NA	NA	NA	NA	NA	NA	NA	NA	NA	NA	NA	NA	NA	NA	NA	NA	NA	NA	NA	NA	NA	NA	NA	NA	ENST00000309863	ENSG00000135968	GCC2	GRIP and coiled-coil domain containing 2 [Source:HGNC Symbol;Acc:HGNC:23218]	NA	NA	NA	NA	ENST00000388801	NA	NA	NA	NA	NA	NA	NA	NA	NA	NA	NA
NA	NA	NA	NA	NA	NA	NA	NA	NA	NA	NA	NA	NA	NA	NA	NA	NA	NA	NA	NA	NA	NA	NA	NA	NA	NA	NA	NA	NA	NA	NA	NA	NA	NA	NA	NA	ENST00000514455	ENSG00000204628	RACK1	receptor for activated C kinase 1 [Source:HGNC Symbol;Acc:HGNC:4399]	NA	NA	NA	NA	ENST00000388870	NA	NA	NA	NA	NA	NA	NA	NA	NA	NA	NA
NA	NA	NA	NA	NA	NA	NA	NA	NA	NA	NA	NA	NA	NA	NA	NA	NA	NA	NA	NA	NA	NA	NA	NA	NA	NA	NA	NA	NA	NA	NA	NA	NA	NA	NA	NA	ENST00000520753	ENSG00000105483	CARD8	caspase recruitment domain family member 8 [Source:HGNC Symbol;Acc:HGNC:17057]	NA	NA	NA	NA	ENST00000388918	ENSG00000107165	TYRP1	tyrosinase related protein 1 [Source:HGNC Symbol;Acc:HGNC:12450]	NA	NA	NA	NA	NA	NA	NA	NA
NA	NA	NA	NA	NA	NA	NA	NA	NA	NA	NA	NA	NA	NA	NA	NA	NA	NA	NA	NA	NA	NA	NA	NA	NA	NA	NA	NA	NA	NA	NA	NA	NA	NA	NA	NA	ENST00000447740	ENSG00000105483	CARD8	caspase recruitment domain family member 8 [Source:HGNC Symbol;Acc:HGNC:17057]	NA	NA	NA	NA	ENST00000388975	ENSG00000154997	SEPTIN14	septin 14 [Source:HGNC Symbol;Acc:HGNC:33280]	NA	NA	NA	NA	NA	NA	NA	NA
NA	NA	NA	NA	NA	NA	NA	NA	NA	NA	NA	NA	NA	NA	NA	NA	NA	NA	NA	NA	NA	NA	NA	NA	NA	NA	NA	NA	NA	NA	NA	NA	NA	NA	NA	NA	ENST00000366812	ENSG00000182827	ACBD3	acyl-CoA binding domain containing 3 [Source:HGNC Symbol;Acc:HGNC:15453]	NA	NA	NA	NA	ENST00000389420	ENSG00000173157	ADAMTS20	ADAM metallopeptidase with thrombospondin type 1 motif 20 [Source:HGNC Symbol;Acc:HGNC:17178]	NA	NA	NA	NA	NA	NA	NA	NA
NA	NA	NA	NA	NA	NA	NA	NA	NA	NA	NA	NA	NA	NA	NA	NA	NA	NA	NA	NA	NA	NA	NA	NA	NA	NA	NA	NA	NA	NA	NA	NA	NA	NA	NA	NA	ENST00000421491	ENSG00000254535	PABPC4L	poly(A) binding protein cytoplasmic 4 like [Source:HGNC Symbol;Acc:HGNC:31955]	NA	NA	NA	NA	ENST00000389532	ENSG00000130559	CAMSAP1	calmodulin regulated spectrin associated protein 1 [Source:HGNC Symbol;Acc:HGNC:19946]	NA	NA	NA	NA	NA	NA	NA	NA
NA	NA	NA	NA	NA	NA	NA	NA	NA	NA	NA	NA	NA	NA	NA	NA	NA	NA	NA	NA	NA	NA	NA	NA	NA	NA	NA	NA	NA	NA	NA	NA	NA	NA	NA	NA	ENST00000409098	ENSG00000135930	EIF4E2	eukaryotic translation initiation factor 4E family member 2 [Source:HGNC Symbol;Acc:HGNC:3293]	NA	NA	NA	NA	ENST00000389554	ENSG00000136535	TBR1	T-box brain transcription factor 1 [Source:HGNC Symbol;Acc:HGNC:11590]	NA	NA	NA	NA	NA	NA	NA	NA
NA	NA	NA	NA	NA	NA	NA	NA	NA	NA	NA	NA	NA	NA	NA	NA	NA	NA	NA	NA	NA	NA	NA	NA	NA	NA	NA	NA	NA	NA	NA	NA	NA	NA	NA	NA	ENST00000409514	ENSG00000135930	EIF4E2	eukaryotic translation initiation factor 4E family member 2 [Source:HGNC Symbol;Acc:HGNC:3293]	NA	NA	NA	NA	ENST00000389567	ENSG00000158220	ESYT3	extended synaptotagmin 3 [Source:HGNC Symbol;Acc:HGNC:24295]	NA	NA	NA	NA	NA	NA	NA	NA
NA	NA	NA	NA	NA	NA	NA	NA	NA	NA	NA	NA	NA	NA	NA	NA	NA	NA	NA	NA	NA	NA	NA	NA	NA	NA	NA	NA	NA	NA	NA	NA	NA	NA	NA	NA	ENST00000367658	ENSG00000112406	HECA	hdc homolog, cell cycle regulator [Source:HGNC Symbol;Acc:HGNC:21041]	NA	NA	NA	NA	ENST00000389658	ENSG00000101680	LAMA1	laminin subunit alpha 1 [Source:HGNC Symbol;Acc:HGNC:6481]	NA	NA	NA	NA	NA	NA	NA	NA
NA	NA	NA	NA	NA	NA	NA	NA	NA	NA	NA	NA	NA	NA	NA	NA	NA	NA	NA	NA	NA	NA	NA	NA	NA	NA	NA	NA	NA	NA	NA	NA	NA	NA	NA	NA	ENST00000294304	ENSG00000162337	LRP5	LDL receptor related protein 5 [Source:HGNC Symbol;Acc:HGNC:6697]	NA	NA	NA	NA	ENST00000389794	ENSG00000143669	LYST	lysosomal trafficking regulator [Source:HGNC Symbol;Acc:HGNC:1968]	NA	NA	NA	NA	NA	NA	NA	NA
NA	NA	NA	NA	NA	NA	NA	NA	NA	NA	NA	NA	NA	NA	NA	NA	NA	NA	NA	NA	NA	NA	NA	NA	NA	NA	NA	NA	NA	NA	NA	NA	NA	NA	NA	NA	ENST00000317538	ENSG00000163867	ZMYM6	zinc finger MYM-type containing 6 [Source:HGNC Symbol;Acc:HGNC:13050]	NA	NA	NA	NA	ENST00000389798	ENSG00000136141	LRCH1	leucine rich repeats and calponin homology domain containing 1 [Source:HGNC Symbol;Acc:HGNC:20309]	NA	NA	NA	NA	NA	NA	NA	NA
NA	NA	NA	NA	NA	NA	NA	NA	NA	NA	NA	NA	NA	NA	NA	NA	NA	NA	NA	NA	NA	NA	NA	NA	NA	NA	NA	NA	NA	NA	NA	NA	NA	NA	NA	NA	ENST00000225235	ENSG00000108239	TBC1D12	TBC1 domain family member 12 [Source:HGNC Symbol;Acc:HGNC:29082]	NA	NA	NA	NA	ENST00000389874	ENSG00000124019	FAM124B	family with sequence similarity 124 member B [Source:HGNC Symbol;Acc:HGNC:26224]	NA	NA	NA	NA	NA	NA	NA	NA
NA	NA	NA	NA	NA	NA	NA	NA	NA	NA	NA	NA	NA	NA	NA	NA	NA	NA	NA	NA	NA	NA	NA	NA	NA	NA	NA	NA	NA	NA	NA	NA	NA	NA	NA	NA	ENST00000351193	ENSG00000169251	NMD3	NMD3 ribosome export adaptor [Source:HGNC Symbol;Acc:HGNC:24250]	NA	NA	NA	NA	ENST00000389879	ENSG00000090061	CCNK	cyclin K [Source:HGNC Symbol;Acc:HGNC:1596]	NA	NA	NA	NA	NA	NA	NA	NA
NA	NA	NA	NA	NA	NA	NA	NA	NA	NA	NA	NA	NA	NA	NA	NA	NA	NA	NA	NA	NA	NA	NA	NA	NA	NA	NA	NA	NA	NA	NA	NA	NA	NA	NA	NA	ENST00000509176	ENSG00000184305	CCSER1	coiled-coil serine rich protein 1 [Source:HGNC Symbol;Acc:HGNC:29349]	NA	NA	NA	NA	ENST00000390658	ENSG00000176396	EID2	EP300 interacting inhibitor of differentiation 2 [Source:HGNC Symbol;Acc:HGNC:28292]	NA	NA	NA	NA	NA	NA	NA	NA
NA	NA	NA	NA	NA	NA	NA	NA	NA	NA	NA	NA	NA	NA	NA	NA	NA	NA	NA	NA	NA	NA	NA	NA	NA	NA	NA	NA	NA	NA	NA	NA	NA	NA	NA	NA	ENST00000261600	ENSG00000079134	THOC1	THO complex 1 [Source:HGNC Symbol;Acc:HGNC:19070]	NA	NA	NA	NA	ENST00000390666	ENSG00000212122	TSSK1B	testis specific serine kinase 1B [Source:HGNC Symbol;Acc:HGNC:14968]	NA	NA	NA	NA	NA	NA	NA	NA
NA	NA	NA	NA	NA	NA	NA	NA	NA	NA	NA	NA	NA	NA	NA	NA	NA	NA	NA	NA	NA	NA	NA	NA	NA	NA	NA	NA	NA	NA	NA	NA	NA	NA	NA	NA	ENST00000320474	ENSG00000169255	B3GALNT1	beta-1,3-N-acetylgalactosaminyltransferase 1 (globoside blood group) [Source:HGNC Symbol;Acc:HGNC:918]	NA	NA	NA	NA	ENST00000390667	ENSG00000136122	BORA	BORA aurora kinase A activator [Source:HGNC Symbol;Acc:HGNC:24724]	NA	NA	NA	NA	NA	NA	NA	NA
NA	NA	NA	NA	NA	NA	NA	NA	NA	NA	NA	NA	NA	NA	NA	NA	NA	NA	NA	NA	NA	NA	NA	NA	NA	NA	NA	NA	NA	NA	NA	NA	NA	NA	NA	NA	ENST00000367619	ENSG00000057252	SOAT1	sterol O-acyltransferase 1 [Source:HGNC Symbol;Acc:HGNC:11177]	NA	NA	NA	NA	ENST00000391428	NA	NA	NA	NA	NA	NA	NA	NA	NA	NA	NA
NA	NA	NA	NA	NA	NA	NA	NA	NA	NA	NA	NA	NA	NA	NA	NA	NA	NA	NA	NA	NA	NA	NA	NA	NA	NA	NA	NA	NA	NA	NA	NA	NA	NA	NA	NA	ENST00000338222	ENSG00000188021	UBQLN2	ubiquilin 2 [Source:HGNC Symbol;Acc:HGNC:12509]	NA	NA	NA	NA	ENST00000391457	NA	NA	NA	NA	NA	NA	NA	NA	NA	NA	NA
NA	NA	NA	NA	NA	NA	NA	NA	NA	NA	NA	NA	NA	NA	NA	NA	NA	NA	NA	NA	NA	NA	NA	NA	NA	NA	NA	NA	NA	NA	NA	NA	NA	NA	NA	NA	ENST00000444867	ENSG00000153993	SEMA3D	semaphorin 3D [Source:HGNC Symbol;Acc:HGNC:10726]	NA	NA	NA	NA	ENST00000391612	NA	NA	NA	NA	NA	NA	NA	NA	NA	NA	NA
NA	NA	NA	NA	NA	NA	NA	NA	NA	NA	NA	NA	NA	NA	NA	NA	NA	NA	NA	NA	NA	NA	NA	NA	NA	NA	NA	NA	NA	NA	NA	NA	NA	NA	NA	NA	ENST00000264711	ENSG00000115137	DNAJC27	DnaJ heat shock protein family (Hsp40) member C27 [Source:HGNC Symbol;Acc:HGNC:30290]	NA	NA	NA	NA	ENST00000391681	NA	NA	NA	NA	NA	NA	NA	NA	NA	NA	NA
NA	NA	NA	NA	NA	NA	NA	NA	NA	NA	NA	NA	NA	NA	NA	NA	NA	NA	NA	NA	NA	NA	NA	NA	NA	NA	NA	NA	NA	NA	NA	NA	NA	NA	NA	NA	ENST00000328747	ENSG00000146757	ZNF92	zinc finger protein 92 [Source:HGNC Symbol;Acc:HGNC:13168]	NA	NA	NA	NA	ENST00000391956	ENSG00000167384	ZNF180	zinc finger protein 180 [Source:HGNC Symbol;Acc:HGNC:12970]	NA	NA	NA	NA	NA	NA	NA	NA
NA	NA	NA	NA	NA	NA	NA	NA	NA	NA	NA	NA	NA	NA	NA	NA	NA	NA	NA	NA	NA	NA	NA	NA	NA	NA	NA	NA	NA	NA	NA	NA	NA	NA	NA	NA	ENST00000370839	ENSG00000076770	MBNL3	muscleblind like splicing regulator 3 [Source:HGNC Symbol;Acc:HGNC:20564]	NA	NA	NA	NA	ENST00000391984	ENSG00000142330	CAPN10	calpain 10 [Source:HGNC Symbol;Acc:HGNC:1477]	NA	NA	NA	NA	NA	NA	NA	NA
NA	NA	NA	NA	NA	NA	NA	NA	NA	NA	NA	NA	NA	NA	NA	NA	NA	NA	NA	NA	NA	NA	NA	NA	NA	NA	NA	NA	NA	NA	NA	NA	NA	NA	NA	NA	ENST00000538204	ENSG00000076770	MBNL3	muscleblind like splicing regulator 3 [Source:HGNC Symbol;Acc:HGNC:20564]	NA	NA	NA	NA	ENST00000392056	ENSG00000153820	SPHKAP	SPHK1 interactor, AKAP domain containing [Source:HGNC Symbol;Acc:HGNC:30619]	NA	NA	NA	NA	NA	NA	NA	NA
NA	NA	NA	NA	NA	NA	NA	NA	NA	NA	NA	NA	NA	NA	NA	NA	NA	NA	NA	NA	NA	NA	NA	NA	NA	NA	NA	NA	NA	NA	NA	NA	NA	NA	NA	NA	ENST00000396444	ENSG00000138592	USP8	ubiquitin specific peptidase 8 [Source:HGNC Symbol;Acc:HGNC:12631]	NA	NA	NA	NA	ENST00000392069	ENSG00000135903	PAX3	paired box 3 [Source:HGNC Symbol;Acc:HGNC:8617]	NA	NA	NA	NA	NA	NA	NA	NA
NA	NA	NA	NA	NA	NA	NA	NA	NA	NA	NA	NA	NA	NA	NA	NA	NA	NA	NA	NA	NA	NA	NA	NA	NA	NA	NA	NA	NA	NA	NA	NA	NA	NA	NA	NA	ENST00000393276	ENSG00000175984	DENND2C	DENN domain containing 2C [Source:HGNC Symbol;Acc:HGNC:24748]	NA	NA	NA	NA	ENST00000392070	ENSG00000135903	PAX3	paired box 3 [Source:HGNC Symbol;Acc:HGNC:8617]	NA	NA	NA	NA	NA	NA	NA	NA
NA	NA	NA	NA	NA	NA	NA	NA	NA	NA	NA	NA	NA	NA	NA	NA	NA	NA	NA	NA	NA	NA	NA	NA	NA	NA	NA	NA	NA	NA	NA	NA	NA	NA	NA	NA	ENST00000446108	ENSG00000134453	RBM17	RNA binding motif protein 17 [Source:HGNC Symbol;Acc:HGNC:16944]	NA	NA	NA	NA	ENST00000392144	NA	NA	NA	NA	NA	NA	NA	NA	NA	NA	NA
NA	NA	NA	NA	NA	NA	NA	NA	NA	NA	NA	NA	NA	NA	NA	NA	NA	NA	NA	NA	NA	NA	NA	NA	NA	NA	NA	NA	NA	NA	NA	NA	NA	NA	NA	NA	ENST00000409853	ENSG00000137478	FCHSD2	FCH and double SH3 domains 2 [Source:HGNC Symbol;Acc:HGNC:29114]	NA	NA	NA	NA	ENST00000392250	ENSG00000178904	DPY19L3	dpy-19 like C-mannosyltransferase 3 [Source:HGNC Symbol;Acc:HGNC:27120]	NA	NA	NA	NA	NA	NA	NA	NA
NA	NA	NA	NA	NA	NA	NA	NA	NA	NA	NA	NA	NA	NA	NA	NA	NA	NA	NA	NA	NA	NA	NA	NA	NA	NA	NA	NA	NA	NA	NA	NA	NA	NA	NA	NA	ENST00000538197	ENSG00000137449	CPEB2	cytoplasmic polyadenylation element binding protein 2 [Source:HGNC Symbol;Acc:HGNC:21745]	NA	NA	NA	NA	ENST00000392259	NA	NA	NA	NA	NA	NA	NA	NA	NA	NA	NA
NA	NA	NA	NA	NA	NA	NA	NA	NA	NA	NA	NA	NA	NA	NA	NA	NA	NA	NA	NA	NA	NA	NA	NA	NA	NA	NA	NA	NA	NA	NA	NA	NA	NA	NA	NA	ENST00000264274	ENSG00000064012	CASP8	caspase 8 [Source:HGNC Symbol;Acc:HGNC:1509]	NA	NA	NA	NA	ENST00000392296	ENSG00000152430	BOLL	boule homolog, RNA binding protein [Source:HGNC Symbol;Acc:HGNC:14273]	NA	NA	NA	NA	NA	NA	NA	NA
NA	NA	NA	NA	NA	NA	NA	NA	NA	NA	NA	NA	NA	NA	NA	NA	NA	NA	NA	NA	NA	NA	NA	NA	NA	NA	NA	NA	NA	NA	NA	NA	NA	NA	NA	NA	ENST00000377627	ENSG00000041988	THAP3	THAP domain containing 3 [Source:HGNC Symbol;Acc:HGNC:20855]	NA	NA	NA	NA	ENST00000392299	NA	NA	NA	NA	NA	NA	NA	NA	NA	NA	NA
NA	NA	NA	NA	NA	NA	NA	NA	NA	NA	NA	NA	NA	NA	NA	NA	NA	NA	NA	NA	NA	NA	NA	NA	NA	NA	NA	NA	NA	NA	NA	NA	NA	NA	NA	NA	ENST00000374174	ENSG00000107643	MAPK8	mitogen-activated protein kinase 8 [Source:HGNC Symbol;Acc:HGNC:6881]	NA	NA	NA	NA	ENST00000392314	ENSG00000144339	TMEFF2	transmembrane protein with EGF like and two follistatin like domains 2 [Source:HGNC Symbol;Acc:HGNC:11867]	NA	NA	NA	NA	NA	NA	NA	NA
NA	NA	NA	NA	NA	NA	NA	NA	NA	NA	NA	NA	NA	NA	NA	NA	NA	NA	NA	NA	NA	NA	NA	NA	NA	NA	NA	NA	NA	NA	NA	NA	NA	NA	NA	NA	ENST00000508855	ENSG00000134480	CCNH	cyclin H [Source:HGNC Symbol;Acc:HGNC:1594]	NA	NA	NA	NA	ENST00000392378	ENSG00000161267	BDH1	3-hydroxybutyrate dehydrogenase 1 [Source:HGNC Symbol;Acc:HGNC:1027]	NA	NA	NA	NA	NA	NA	NA	NA
NA	NA	NA	NA	NA	NA	NA	NA	NA	NA	NA	NA	NA	NA	NA	NA	NA	NA	NA	NA	NA	NA	NA	NA	NA	NA	NA	NA	NA	NA	NA	NA	NA	NA	NA	NA	ENST00000413040	ENSG00000013374	NUB1	negative regulator of ubiquitin like proteins 1 [Source:HGNC Symbol;Acc:HGNC:17623]	NA	NA	NA	NA	ENST00000392451	ENSG00000163462	TRIM46	tripartite motif containing 46 [Source:HGNC Symbol;Acc:HGNC:19019]	NA	NA	NA	NA	NA	NA	NA	NA
NA	NA	NA	NA	NA	NA	NA	NA	NA	NA	NA	NA	NA	NA	NA	NA	NA	NA	NA	NA	NA	NA	NA	NA	NA	NA	NA	NA	NA	NA	NA	NA	NA	NA	NA	NA	ENST00000324817	ENSG00000180182	MED14	mediator complex subunit 14 [Source:HGNC Symbol;Acc:HGNC:2370]	NA	NA	NA	NA	ENST00000392552	ENSG00000163328	GPR155	G protein-coupled receptor 155 [Source:HGNC Symbol;Acc:HGNC:22951]	NA	NA	NA	NA	NA	NA	NA	NA
NA	NA	NA	NA	NA	NA	NA	NA	NA	NA	NA	NA	NA	NA	NA	NA	NA	NA	NA	NA	NA	NA	NA	NA	NA	NA	NA	NA	NA	NA	NA	NA	NA	NA	NA	NA	ENST00000273859	ENSG00000145246	ATP10D	ATPase phospholipid transporting 10D (putative) [Source:HGNC Symbol;Acc:HGNC:13549]	NA	NA	NA	NA	ENST00000392580	ENSG00000109956	B3GAT1	beta-1,3-glucuronyltransferase 1 [Source:HGNC Symbol;Acc:HGNC:921]	NA	NA	NA	NA	NA	NA	NA	NA
NA	NA	NA	NA	NA	NA	NA	NA	NA	NA	NA	NA	NA	NA	NA	NA	NA	NA	NA	NA	NA	NA	NA	NA	NA	NA	NA	NA	NA	NA	NA	NA	NA	NA	NA	NA	ENST00000506503	ENSG00000157796	WDR19	WD repeat domain 19 [Source:HGNC Symbol;Acc:HGNC:18340]	NA	NA	NA	NA	ENST00000392644	ENSG00000118690	ARMC2	armadillo repeat containing 2 [Source:HGNC Symbol;Acc:HGNC:23045]	NA	NA	NA	NA	NA	NA	NA	NA
NA	NA	NA	NA	NA	NA	NA	NA	NA	NA	NA	NA	NA	NA	NA	NA	NA	NA	NA	NA	NA	NA	NA	NA	NA	NA	NA	NA	NA	NA	NA	NA	NA	NA	NA	NA	ENST00000273854	ENSG00000145242	EPHA5	EPH receptor A5 [Source:HGNC Symbol;Acc:HGNC:3389]	NA	NA	NA	NA	ENST00000392741	ENSG00000105982	RNF32	ring finger protein 32 [Source:HGNC Symbol;Acc:HGNC:17118]	NA	NA	NA	NA	NA	NA	NA	NA
NA	NA	NA	NA	NA	NA	NA	NA	NA	NA	NA	NA	NA	NA	NA	NA	NA	NA	NA	NA	NA	NA	NA	NA	NA	NA	NA	NA	NA	NA	NA	NA	NA	NA	NA	NA	ENST00000288602	ENSG00000157764	BRAF	B-Raf proto-oncogene, serine/threonine kinase [Source:HGNC Symbol;Acc:HGNC:1097]	NA	NA	NA	NA	ENST00000392825	ENSG00000144278	GALNT13	polypeptide N-acetylgalactosaminyltransferase 13 [Source:HGNC Symbol;Acc:HGNC:23242]	NA	NA	NA	NA	NA	NA	NA	NA
NA	NA	NA	NA	NA	NA	NA	NA	NA	NA	NA	NA	NA	NA	NA	NA	NA	NA	NA	NA	NA	NA	NA	NA	NA	NA	NA	NA	NA	NA	NA	NA	NA	NA	NA	NA	ENST00000398148	ENSG00000088247	KHSRP	KH-type splicing regulatory protein [Source:HGNC Symbol;Acc:HGNC:6316]	NA	NA	NA	NA	ENST00000392982	ENSG00000165816	VWA2	von Willebrand factor A domain containing 2 [Source:HGNC Symbol;Acc:HGNC:24709]	NA	NA	NA	NA	NA	NA	NA	NA
NA	NA	NA	NA	NA	NA	NA	NA	NA	NA	NA	NA	NA	NA	NA	NA	NA	NA	NA	NA	NA	NA	NA	NA	NA	NA	NA	NA	NA	NA	NA	NA	NA	NA	NA	NA	ENST00000260045	ENSG00000137492	THAP12	THAP domain containing 12 [Source:HGNC Symbol;Acc:HGNC:9440]	NA	NA	NA	NA	ENST00000392993	ENSG00000175066	GK5	glycerol kinase 5 [Source:HGNC Symbol;Acc:HGNC:28635]	NA	NA	NA	NA	NA	NA	NA	NA
NA	NA	NA	NA	NA	NA	NA	NA	NA	NA	NA	NA	NA	NA	NA	NA	NA	NA	NA	NA	NA	NA	NA	NA	NA	NA	NA	NA	NA	NA	NA	NA	NA	NA	NA	NA	ENST00000397239	NA	NA	NA	NA	NA	NA	NA	ENST00000393000	ENSG00000114125	RNF7	ring finger protein 7 [Source:HGNC Symbol;Acc:HGNC:10070]	NA	NA	NA	NA	NA	NA	NA	NA
NA	NA	NA	NA	NA	NA	NA	NA	NA	NA	NA	NA	NA	NA	NA	NA	NA	NA	NA	NA	NA	NA	NA	NA	NA	NA	NA	NA	NA	NA	NA	NA	NA	NA	NA	NA	ENST00000397292	ENSG00000137055	PLAA	phospholipase A2 activating protein [Source:HGNC Symbol;Acc:HGNC:9043]	NA	NA	NA	NA	ENST00000393119	ENSG00000011143	MKS1	MKS transition zone complex subunit 1 [Source:HGNC Symbol;Acc:HGNC:7121]	NA	NA	NA	NA	NA	NA	NA	NA
NA	NA	NA	NA	NA	NA	NA	NA	NA	NA	NA	NA	NA	NA	NA	NA	NA	NA	NA	NA	NA	NA	NA	NA	NA	NA	NA	NA	NA	NA	NA	NA	NA	NA	NA	NA	ENST00000284061	ENSG00000153933	DGKE	diacylglycerol kinase epsilon [Source:HGNC Symbol;Acc:HGNC:2852]	NA	NA	NA	NA	ENST00000393158	ENSG00000170962	PDGFD	platelet derived growth factor D [Source:HGNC Symbol;Acc:HGNC:30620]	NA	NA	NA	NA	NA	NA	NA	NA
NA	NA	NA	NA	NA	NA	NA	NA	NA	NA	NA	NA	NA	NA	NA	NA	NA	NA	NA	NA	NA	NA	NA	NA	NA	NA	NA	NA	NA	NA	NA	NA	NA	NA	NA	NA	ENST00000169298	ENSG00000073849	ST6GAL1	ST6 beta-galactoside alpha-2,6-sialyltransferase 1 [Source:HGNC Symbol;Acc:HGNC:10860]	NA	NA	NA	NA	ENST00000393203	ENSG00000134247	PTGFRN	prostaglandin F2 receptor inhibitor [Source:HGNC Symbol;Acc:HGNC:9601]	NA	NA	NA	NA	NA	NA	NA	NA
NA	NA	NA	NA	NA	NA	NA	NA	NA	NA	NA	NA	NA	NA	NA	NA	NA	NA	NA	NA	NA	NA	NA	NA	NA	NA	NA	NA	NA	NA	NA	NA	NA	NA	NA	NA	ENST00000275605	ENSG00000146733	PSPH	phosphoserine phosphatase [Source:HGNC Symbol;Acc:HGNC:9577]	NA	NA	NA	NA	ENST00000393208	ENSG00000172530	BANP	BTG3 associated nuclear protein [Source:HGNC Symbol;Acc:HGNC:13450]	NA	NA	NA	NA	NA	NA	NA	NA
NA	NA	NA	NA	NA	NA	NA	NA	NA	NA	NA	NA	NA	NA	NA	NA	NA	NA	NA	NA	NA	NA	NA	NA	NA	NA	NA	NA	NA	NA	NA	NA	NA	NA	NA	NA	ENST00000477892	ENSG00000114023	FAM162A	family with sequence similarity 162 member A [Source:HGNC Symbol;Acc:HGNC:17865]	NA	NA	NA	NA	ENST00000393230	ENSG00000106459	NRF1	nuclear respiratory factor 1 [Source:HGNC Symbol;Acc:HGNC:7996]	NA	NA	NA	NA	NA	NA	NA	NA
NA	NA	NA	NA	NA	NA	NA	NA	NA	NA	NA	NA	NA	NA	NA	NA	NA	NA	NA	NA	NA	NA	NA	NA	NA	NA	NA	NA	NA	NA	NA	NA	NA	NA	NA	NA	ENST00000345063	ENSG00000188001	TPRG1	tumor protein p63 regulated 1 [Source:HGNC Symbol;Acc:HGNC:24759]	NA	NA	NA	NA	ENST00000393239	NA	NA	NA	NA	NA	NA	NA	NA	NA	NA	NA
NA	NA	NA	NA	NA	NA	NA	NA	NA	NA	NA	NA	NA	NA	NA	NA	NA	NA	NA	NA	NA	NA	NA	NA	NA	NA	NA	NA	NA	NA	NA	NA	NA	NA	NA	NA	ENST00000322090	ENSG00000146729	NIPSNAP2	nipsnap homolog 2 [Source:HGNC Symbol;Acc:HGNC:4179]	NA	NA	NA	NA	ENST00000393253	NA	NA	NA	NA	NA	NA	NA	NA	NA	NA	NA
NA	NA	NA	NA	NA	NA	NA	NA	NA	NA	NA	NA	NA	NA	NA	NA	NA	NA	NA	NA	NA	NA	NA	NA	NA	NA	NA	NA	NA	NA	NA	NA	NA	NA	NA	NA	ENST00000507380	ENSG00000109819	PPARGC1A	PPARG coactivator 1 alpha [Source:HGNC Symbol;Acc:HGNC:9237]	NA	NA	NA	NA	ENST00000393256	ENSG00000153094	BCL2L11	BCL2 like 11 [Source:HGNC Symbol;Acc:HGNC:994]	NA	NA	NA	NA	NA	NA	NA	NA
NA	NA	NA	NA	NA	NA	NA	NA	NA	NA	NA	NA	NA	NA	NA	NA	NA	NA	NA	NA	NA	NA	NA	NA	NA	NA	NA	NA	NA	NA	NA	NA	NA	NA	NA	NA	ENST00000244745	ENSG00000124766	SOX4	SRY-box transcription factor 4 [Source:HGNC Symbol;Acc:HGNC:11200]	NA	NA	NA	NA	ENST00000393262	NA	NA	NA	NA	NA	NA	NA	NA	NA	NA	NA
NA	NA	NA	NA	NA	NA	NA	NA	NA	NA	NA	NA	NA	NA	NA	NA	NA	NA	NA	NA	NA	NA	NA	NA	NA	NA	NA	NA	NA	NA	NA	NA	NA	NA	NA	NA	ENST00000316423	ENSG00000109814	UGDH	UDP-glucose 6-dehydrogenase [Source:HGNC Symbol;Acc:HGNC:12525]	NA	NA	NA	NA	ENST00000393263	ENSG00000187109	NAP1L1	nucleosome assembly protein 1 like 1 [Source:HGNC Symbol;Acc:HGNC:7637]	NA	NA	NA	NA	NA	NA	NA	NA
NA	NA	NA	NA	NA	NA	NA	NA	NA	NA	NA	NA	NA	NA	NA	NA	NA	NA	NA	NA	NA	NA	NA	NA	NA	NA	NA	NA	NA	NA	NA	NA	NA	NA	NA	NA	ENST00000534548	ENSG00000151503	NCAPD3	non-SMC condensin II complex subunit D3 [Source:HGNC Symbol;Acc:HGNC:28952]	NA	NA	NA	NA	ENST00000393380	ENSG00000188107	EYS	eyes shut homolog [Source:HGNC Symbol;Acc:HGNC:21555]	NA	NA	NA	NA	NA	NA	NA	NA
NA	NA	NA	NA	NA	NA	NA	NA	NA	NA	NA	NA	NA	NA	NA	NA	NA	NA	NA	NA	NA	NA	NA	NA	NA	NA	NA	NA	NA	NA	NA	NA	NA	NA	NA	NA	ENST00000526422	ENSG00000151503	NCAPD3	non-SMC condensin II complex subunit D3 [Source:HGNC Symbol;Acc:HGNC:28952]	NA	NA	NA	NA	ENST00000393381	ENSG00000056050	HPF1	histone PARylation factor 1 [Source:HGNC Symbol;Acc:HGNC:26051]	NA	NA	NA	NA	NA	NA	NA	NA
NA	NA	NA	NA	NA	NA	NA	NA	NA	NA	NA	NA	NA	NA	NA	NA	NA	NA	NA	NA	NA	NA	NA	NA	NA	NA	NA	NA	NA	NA	NA	NA	NA	NA	NA	NA	ENST00000203166	ENSG00000249115	HAUS5	HAUS augmin like complex subunit 5 [Source:HGNC Symbol;Acc:HGNC:29130]	NA	NA	NA	NA	ENST00000393386	ENSG00000106278	PTPRZ1	protein tyrosine phosphatase receptor type Z1 [Source:HGNC Symbol;Acc:HGNC:9685]	NA	NA	NA	NA	NA	NA	NA	NA
NA	NA	NA	NA	NA	NA	NA	NA	NA	NA	NA	NA	NA	NA	NA	NA	NA	NA	NA	NA	NA	NA	NA	NA	NA	NA	NA	NA	NA	NA	NA	NA	NA	NA	NA	NA	ENST00000235453	ENSG00000213047	DENND1B	DENN domain containing 1B [Source:HGNC Symbol;Acc:HGNC:28404]	NA	NA	NA	NA	ENST00000393496	ENSG00000160145	KALRN	kalirin RhoGEF kinase [Source:HGNC Symbol;Acc:HGNC:4814]	NA	NA	NA	NA	NA	NA	NA	NA
NA	NA	NA	NA	NA	NA	NA	NA	NA	NA	NA	NA	NA	NA	NA	NA	NA	NA	NA	NA	NA	NA	NA	NA	NA	NA	NA	NA	NA	NA	NA	NA	NA	NA	NA	NA	ENST00000372782	ENSG00000166432	ZMAT1	zinc finger matrin-type 1 [Source:HGNC Symbol;Acc:HGNC:29377]	NA	NA	NA	NA	ENST00000393500	NA	NA	NA	NA	NA	NA	NA	NA	NA	NA	NA
NA	NA	NA	NA	NA	NA	NA	NA	NA	NA	NA	NA	NA	NA	NA	NA	NA	NA	NA	NA	NA	NA	NA	NA	NA	NA	NA	NA	NA	NA	NA	NA	NA	NA	NA	NA	ENST00000299563	ENSG00000166439	RNF169	ring finger protein 169 [Source:HGNC Symbol;Acc:HGNC:26961]	NA	NA	NA	NA	ENST00000393518	ENSG00000170074	FAM153A	family with sequence similarity 153 member A [Source:HGNC Symbol;Acc:HGNC:29940]	NA	NA	NA	NA	NA	NA	NA	NA
NA	NA	NA	NA	NA	NA	NA	NA	NA	NA	NA	NA	NA	NA	NA	NA	NA	NA	NA	NA	NA	NA	NA	NA	NA	NA	NA	NA	NA	NA	NA	NA	NA	NA	NA	NA	ENST00000354446	ENSG00000182923	CEP63	centrosomal protein 63 [Source:HGNC Symbol;Acc:HGNC:25815]	NA	NA	NA	NA	ENST00000393561	ENSG00000091136	LAMB1	laminin subunit beta 1 [Source:HGNC Symbol;Acc:HGNC:6486]	NA	NA	NA	NA	NA	NA	NA	NA
NA	NA	NA	NA	NA	NA	NA	NA	NA	NA	NA	NA	NA	NA	NA	NA	NA	NA	NA	NA	NA	NA	NA	NA	NA	NA	NA	NA	NA	NA	NA	NA	NA	NA	NA	NA	ENST00000262294	ENSG00000108395	TRIM37	tripartite motif containing 37 [Source:HGNC Symbol;Acc:HGNC:7523]	NA	NA	NA	NA	ENST00000393643	NA	NA	NA	NA	NA	NA	NA	NA	NA	NA	NA
NA	NA	NA	NA	NA	NA	NA	NA	NA	NA	NA	NA	NA	NA	NA	NA	NA	NA	NA	NA	NA	NA	NA	NA	NA	NA	NA	NA	NA	NA	NA	NA	NA	NA	NA	NA	ENST00000380874	NA	NA	NA	NA	NA	NA	NA	ENST00000393716	ENSG00000144852	NR1I2	nuclear receptor subfamily 1 group I member 2 [Source:HGNC Symbol;Acc:HGNC:7968]	NA	NA	NA	NA	NA	NA	NA	NA
NA	NA	NA	NA	NA	NA	NA	NA	NA	NA	NA	NA	NA	NA	NA	NA	NA	NA	NA	NA	NA	NA	NA	NA	NA	NA	NA	NA	NA	NA	NA	NA	NA	NA	NA	NA	ENST00000370783	ENSG00000101928	MOSPD1	motile sperm domain containing 1 [Source:HGNC Symbol;Acc:HGNC:25235]	NA	NA	NA	NA	ENST00000393743	ENSG00000137628	DDX60	DExD/H-box helicase 60 [Source:HGNC Symbol;Acc:HGNC:25942]	NA	NA	NA	NA	NA	NA	NA	NA
NA	NA	NA	NA	NA	NA	NA	NA	NA	NA	NA	NA	NA	NA	NA	NA	NA	NA	NA	NA	NA	NA	NA	NA	NA	NA	NA	NA	NA	NA	NA	NA	NA	NA	NA	NA	ENST00000251943	ENSG00000101901	ALG13	ALG13 UDP-N-acetylglucosaminyltransferase subunit [Source:HGNC Symbol;Acc:HGNC:30881]	NA	NA	NA	NA	ENST00000393750	ENSG00000163586	FABP1	fatty acid binding protein 1 [Source:HGNC Symbol;Acc:HGNC:3555]	NA	NA	NA	NA	NA	NA	NA	NA
NA	NA	NA	NA	NA	NA	NA	NA	NA	NA	NA	NA	NA	NA	NA	NA	NA	NA	NA	NA	NA	NA	NA	NA	NA	NA	NA	NA	NA	NA	NA	NA	NA	NA	NA	NA	ENST00000371979	ENSG00000101901	ALG13	ALG13 UDP-N-acetylglucosaminyltransferase subunit [Source:HGNC Symbol;Acc:HGNC:30881]	NA	NA	NA	NA	ENST00000393752	ENSG00000184845	DRD1	dopamine receptor D1 [Source:HGNC Symbol;Acc:HGNC:3020]	NA	NA	NA	NA	NA	NA	NA	NA
NA	NA	NA	NA	NA	NA	NA	NA	NA	NA	NA	NA	NA	NA	NA	NA	NA	NA	NA	NA	NA	NA	NA	NA	NA	NA	NA	NA	NA	NA	NA	NA	NA	NA	NA	NA	ENST00000389082	ENSG00000170456	DENND5B	DENN domain containing 5B [Source:HGNC Symbol;Acc:HGNC:28338]	NA	NA	NA	NA	ENST00000393772	NA	NA	NA	NA	NA	NA	NA	NA	NA	NA	NA
NA	NA	NA	NA	NA	NA	NA	NA	NA	NA	NA	NA	NA	NA	NA	NA	NA	NA	NA	NA	NA	NA	NA	NA	NA	NA	NA	NA	NA	NA	NA	NA	NA	NA	NA	NA	ENST00000354285	ENSG00000170456	DENND5B	DENN domain containing 5B [Source:HGNC Symbol;Acc:HGNC:28338]	NA	NA	NA	NA	ENST00000393820	ENSG00000181163	NPM1	nucleophosmin 1 [Source:HGNC Symbol;Acc:HGNC:7910]	NA	NA	NA	NA	NA	NA	NA	NA
NA	NA	NA	NA	NA	NA	NA	NA	NA	NA	NA	NA	NA	NA	NA	NA	NA	NA	NA	NA	NA	NA	NA	NA	NA	NA	NA	NA	NA	NA	NA	NA	NA	NA	NA	NA	ENST00000579925	ENSG00000108389	MTMR4	myotubularin related protein 4 [Source:HGNC Symbol;Acc:HGNC:7452]	NA	NA	NA	NA	ENST00000393853	NA	NA	NA	NA	NA	NA	NA	NA	NA	NA	NA
NA	NA	NA	NA	NA	NA	NA	NA	NA	NA	NA	NA	NA	NA	NA	NA	NA	NA	NA	NA	NA	NA	NA	NA	NA	NA	NA	NA	NA	NA	NA	NA	NA	NA	NA	NA	ENST00000375376	ENSG00000197724	PHF2	PHD finger protein 2 [Source:HGNC Symbol;Acc:HGNC:8920]	NA	NA	NA	NA	ENST00000393897	ENSG00000143954	REG3G	regenerating family member 3 gamma [Source:HGNC Symbol;Acc:HGNC:29595]	NA	NA	NA	NA	NA	NA	NA	NA
NA	NA	NA	NA	NA	NA	NA	NA	NA	NA	NA	NA	NA	NA	NA	NA	NA	NA	NA	NA	NA	NA	NA	NA	NA	NA	NA	NA	NA	NA	NA	NA	NA	NA	NA	NA	ENST00000371199	ENSG00000101966	XIAP	X-linked inhibitor of apoptosis [Source:HGNC Symbol;Acc:HGNC:592]	NA	NA	NA	NA	ENST00000393915	ENSG00000072571	HMMR	hyaluronan mediated motility receptor [Source:HGNC Symbol;Acc:HGNC:5012]	NA	NA	NA	NA	NA	NA	NA	NA
NA	NA	NA	NA	NA	NA	NA	NA	NA	NA	NA	NA	NA	NA	NA	NA	NA	NA	NA	NA	NA	NA	NA	NA	NA	NA	NA	NA	NA	NA	NA	NA	NA	NA	NA	NA	ENST00000329841	ENSG00000184254	ALDH1A3	aldehyde dehydrogenase 1 family member A3 [Source:HGNC Symbol;Acc:HGNC:409]	NA	NA	NA	NA	ENST00000393952	ENSG00000173621	LRFN4	leucine rich repeat and fibronectin type III domain containing 4 [Source:HGNC Symbol;Acc:HGNC:28456]	NA	NA	NA	NA	NA	NA	NA	NA
NA	NA	NA	NA	NA	NA	NA	NA	NA	NA	NA	NA	NA	NA	NA	NA	NA	NA	NA	NA	NA	NA	NA	NA	NA	NA	NA	NA	NA	NA	NA	NA	NA	NA	NA	NA	ENST00000429907	ENSG00000197713	RPE	ribulose-5-phosphate-3-epimerase [Source:HGNC Symbol;Acc:HGNC:10293]	NA	NA	NA	NA	ENST00000394009	ENSG00000119636	BBOF1	basal body orientation factor 1 [Source:HGNC Symbol;Acc:HGNC:19855]	NA	NA	NA	NA	NA	NA	NA	NA
NA	NA	NA	NA	NA	NA	NA	NA	NA	NA	NA	NA	NA	NA	NA	NA	NA	NA	NA	NA	NA	NA	NA	NA	NA	NA	NA	NA	NA	NA	NA	NA	NA	NA	NA	NA	ENST00000435437	ENSG00000197713	RPE	ribulose-5-phosphate-3-epimerase [Source:HGNC Symbol;Acc:HGNC:10293]	NA	NA	NA	NA	ENST00000394052	ENSG00000213424	KRT222	keratin 222 [Source:HGNC Symbol;Acc:HGNC:28695]	NA	NA	NA	NA	NA	NA	NA	NA
NA	NA	NA	NA	NA	NA	NA	NA	NA	NA	NA	NA	NA	NA	NA	NA	NA	NA	NA	NA	NA	NA	NA	NA	NA	NA	NA	NA	NA	NA	NA	NA	NA	NA	NA	NA	ENST00000359429	ENSG00000197713	RPE	ribulose-5-phosphate-3-epimerase [Source:HGNC Symbol;Acc:HGNC:10293]	NA	NA	NA	NA	ENST00000394129	ENSG00000103852	TTC23	tetratricopeptide repeat domain 23 [Source:HGNC Symbol;Acc:HGNC:25730]	NA	NA	NA	NA	NA	NA	NA	NA
NA	NA	NA	NA	NA	NA	NA	NA	NA	NA	NA	NA	NA	NA	NA	NA	NA	NA	NA	NA	NA	NA	NA	NA	NA	NA	NA	NA	NA	NA	NA	NA	NA	NA	NA	NA	ENST00000328697	ENSG00000109881	CCDC34	coiled-coil domain containing 34 [Source:HGNC Symbol;Acc:HGNC:25079]	NA	NA	NA	NA	ENST00000394163	ENSG00000197343	ZNF655	zinc finger protein 655 [Source:HGNC Symbol;Acc:HGNC:30899]	NA	NA	NA	NA	NA	NA	NA	NA
NA	NA	NA	NA	NA	NA	NA	NA	NA	NA	NA	NA	NA	NA	NA	NA	NA	NA	NA	NA	NA	NA	NA	NA	NA	NA	NA	NA	NA	NA	NA	NA	NA	NA	NA	NA	ENST00000274026	ENSG00000145386	CCNA2	cyclin A2 [Source:HGNC Symbol;Acc:HGNC:1578]	NA	NA	NA	NA	ENST00000394233	NA	NA	NA	NA	NA	NA	NA	NA	NA	NA	NA
NA	NA	NA	NA	NA	NA	NA	NA	NA	NA	NA	NA	NA	NA	NA	NA	NA	NA	NA	NA	NA	NA	NA	NA	NA	NA	NA	NA	NA	NA	NA	NA	NA	NA	NA	NA	ENST00000305253	ENSG00000166402	TUB	TUB bipartite transcription factor [Source:HGNC Symbol;Acc:HGNC:12406]	NA	NA	NA	NA	ENST00000394258	ENSG00000166965	RCCD1	RCC1 domain containing 1 [Source:HGNC Symbol;Acc:HGNC:30457]	NA	NA	NA	NA	NA	NA	NA	NA
NA	NA	NA	NA	NA	NA	NA	NA	NA	NA	NA	NA	NA	NA	NA	NA	NA	NA	NA	NA	NA	NA	NA	NA	NA	NA	NA	NA	NA	NA	NA	NA	NA	NA	NA	NA	ENST00000450251	ENSG00000145390	USP53	ubiquitin specific peptidase 53 [Source:HGNC Symbol;Acc:HGNC:29255]	NA	NA	NA	NA	ENST00000394266	ENSG00000103037	SETD6	SET domain containing 6, protein lysine methyltransferase [Source:HGNC Symbol;Acc:HGNC:26116]	NA	NA	NA	NA	NA	NA	NA	NA
NA	NA	NA	NA	NA	NA	NA	NA	NA	NA	NA	NA	NA	NA	NA	NA	NA	NA	NA	NA	NA	NA	NA	NA	NA	NA	NA	NA	NA	NA	NA	NA	NA	NA	NA	NA	ENST00000427057	ENSG00000111224	PARP11	poly(ADP-ribose) polymerase family member 11 [Source:HGNC Symbol;Acc:HGNC:1186]	NA	NA	NA	NA	ENST00000394332	ENSG00000125691	RPL23	ribosomal protein L23 [Source:HGNC Symbol;Acc:HGNC:10316]	NA	NA	NA	NA	NA	NA	NA	NA
NA	NA	NA	NA	NA	NA	NA	NA	NA	NA	NA	NA	NA	NA	NA	NA	NA	NA	NA	NA	NA	NA	NA	NA	NA	NA	NA	NA	NA	NA	NA	NA	NA	NA	NA	NA	ENST00000601104	ENSG00000105516	DBP	D-box binding PAR bZIP transcription factor [Source:HGNC Symbol;Acc:HGNC:2697]	NA	NA	NA	NA	ENST00000394333	ENSG00000125691	RPL23	ribosomal protein L23 [Source:HGNC Symbol;Acc:HGNC:10316]	NA	NA	NA	NA	NA	NA	NA	NA
NA	NA	NA	NA	NA	NA	NA	NA	NA	NA	NA	NA	NA	NA	NA	NA	NA	NA	NA	NA	NA	NA	NA	NA	NA	NA	NA	NA	NA	NA	NA	NA	NA	NA	NA	NA	ENST00000371160	ENSG00000101972	STAG2	stromal antigen 2 [Source:HGNC Symbol;Acc:HGNC:11355]	NA	NA	NA	NA	ENST00000394413	ENSG00000156475	PPP2R2B	protein phosphatase 2 regulatory subunit Bbeta [Source:HGNC Symbol;Acc:HGNC:9305]	NA	NA	NA	NA	NA	NA	NA	NA
NA	NA	NA	NA	NA	NA	NA	NA	NA	NA	NA	NA	NA	NA	NA	NA	NA	NA	NA	NA	NA	NA	NA	NA	NA	NA	NA	NA	NA	NA	NA	NA	NA	NA	NA	NA	ENST00000389054	ENSG00000131504	DIAPH1	diaphanous related formin 1 [Source:HGNC Symbol;Acc:HGNC:2876]	NA	NA	NA	NA	ENST00000394420	ENSG00000159579	RSPRY1	ring finger and SPRY domain containing 1 [Source:HGNC Symbol;Acc:HGNC:29420]	NA	NA	NA	NA	NA	NA	NA	NA
NA	NA	NA	NA	NA	NA	NA	NA	NA	NA	NA	NA	NA	NA	NA	NA	NA	NA	NA	NA	NA	NA	NA	NA	NA	NA	NA	NA	NA	NA	NA	NA	NA	NA	NA	NA	ENST00000352251	ENSG00000120685	PROSER1	proline and serine rich 1 [Source:HGNC Symbol;Acc:HGNC:20291]	NA	NA	NA	NA	ENST00000394507	ENSG00000001631	KRIT1	KRIT1 ankyrin repeat containing [Source:HGNC Symbol;Acc:HGNC:1573]	NA	NA	NA	NA	NA	NA	NA	NA
NA	NA	NA	NA	NA	NA	NA	NA	NA	NA	NA	NA	NA	NA	NA	NA	NA	NA	NA	NA	NA	NA	NA	NA	NA	NA	NA	NA	NA	NA	NA	NA	NA	NA	NA	NA	ENST00000375344	ENSG00000148110	MFSD14B	major facilitator superfamily domain containing 14B [Source:HGNC Symbol;Acc:HGNC:23376]	NA	NA	NA	NA	ENST00000394555	ENSG00000115380	EFEMP1	EGF containing fibulin extracellular matrix protein 1 [Source:HGNC Symbol;Acc:HGNC:3218]	NA	NA	NA	NA	NA	NA	NA	NA
NA	NA	NA	NA	NA	NA	NA	NA	NA	NA	NA	NA	NA	NA	NA	NA	NA	NA	NA	NA	NA	NA	NA	NA	NA	NA	NA	NA	NA	NA	NA	NA	NA	NA	NA	NA	ENST00000428393	ENSG00000148110	MFSD14B	major facilitator superfamily domain containing 14B [Source:HGNC Symbol;Acc:HGNC:23376]	NA	NA	NA	NA	ENST00000394595	ENSG00000164093	PITX2	paired like homeodomain 2 [Source:HGNC Symbol;Acc:HGNC:9005]	NA	NA	NA	NA	NA	NA	NA	NA
NA	NA	NA	NA	NA	NA	NA	NA	NA	NA	NA	NA	NA	NA	NA	NA	NA	NA	NA	NA	NA	NA	NA	NA	NA	NA	NA	NA	NA	NA	NA	NA	NA	NA	NA	NA	ENST00000352618	ENSG00000111247	RAD51AP1	RAD51 associated protein 1 [Source:HGNC Symbol;Acc:HGNC:16956]	NA	NA	NA	NA	ENST00000394650	ENSG00000005059	MCUB	mitochondrial calcium uniporter dominant negative subunit beta [Source:HGNC Symbol;Acc:HGNC:26076]	NA	NA	NA	NA	NA	NA	NA	NA
NA	NA	NA	NA	NA	NA	NA	NA	NA	NA	NA	NA	NA	NA	NA	NA	NA	NA	NA	NA	NA	NA	NA	NA	NA	NA	NA	NA	NA	NA	NA	NA	NA	NA	NA	NA	ENST00000517484	ENSG00000178852	EFCAB13	EF-hand calcium binding domain 13 [Source:HGNC Symbol;Acc:HGNC:26864]	NA	NA	NA	NA	ENST00000394668	ENSG00000109475	RPL34	ribosomal protein L34 [Source:HGNC Symbol;Acc:HGNC:10340]	NA	NA	NA	NA	NA	NA	NA	NA
NA	NA	NA	NA	NA	NA	NA	NA	NA	NA	NA	NA	NA	NA	NA	NA	NA	NA	NA	NA	NA	NA	NA	NA	NA	NA	NA	NA	NA	NA	NA	NA	NA	NA	NA	NA	ENST00000355467	ENSG00000243943	ZNF512	zinc finger protein 512 [Source:HGNC Symbol;Acc:HGNC:29380]	NA	NA	NA	NA	ENST00000394718	ENSG00000179841	AKAP5	A-kinase anchoring protein 5 [Source:HGNC Symbol;Acc:HGNC:375]	NA	NA	NA	NA	NA	NA	NA	NA
NA	NA	NA	NA	NA	NA	NA	NA	NA	NA	NA	NA	NA	NA	NA	NA	NA	NA	NA	NA	NA	NA	NA	NA	NA	NA	NA	NA	NA	NA	NA	NA	NA	NA	NA	NA	ENST00000258341	ENSG00000135862	LAMC1	laminin subunit gamma 1 [Source:HGNC Symbol;Acc:HGNC:6492]	NA	NA	NA	NA	ENST00000394833	ENSG00000138821	SLC39A8	solute carrier family 39 member 8 [Source:HGNC Symbol;Acc:HGNC:20862]	NA	NA	NA	NA	NA	NA	NA	NA
NA	NA	NA	NA	NA	NA	NA	NA	NA	NA	NA	NA	NA	NA	NA	NA	NA	NA	NA	NA	NA	NA	NA	NA	NA	NA	NA	NA	NA	NA	NA	NA	NA	NA	NA	NA	ENST00000313860	ENSG00000064042	LIMCH1	LIM and calponin homology domains 1 [Source:HGNC Symbol;Acc:HGNC:29191]	NA	NA	NA	NA	ENST00000394855	ENSG00000140403	DNAJA4	DnaJ heat shock protein family (Hsp40) member A4 [Source:HGNC Symbol;Acc:HGNC:14885]	NA	NA	NA	NA	NA	NA	NA	NA
NA	NA	NA	NA	NA	NA	NA	NA	NA	NA	NA	NA	NA	NA	NA	NA	NA	NA	NA	NA	NA	NA	NA	NA	NA	NA	NA	NA	NA	NA	NA	NA	NA	NA	NA	NA	ENST00000308595	ENSG00000173020	GRK2	G protein-coupled receptor kinase 2 [Source:HGNC Symbol;Acc:HGNC:289]	NA	NA	NA	NA	ENST00000394884	ENSG00000094880	CDC23	cell division cycle 23 [Source:HGNC Symbol;Acc:HGNC:1724]	NA	NA	NA	NA	NA	NA	NA	NA
NA	NA	NA	NA	NA	NA	NA	NA	NA	NA	NA	NA	NA	NA	NA	NA	NA	NA	NA	NA	NA	NA	NA	NA	NA	NA	NA	NA	NA	NA	NA	NA	NA	NA	NA	NA	ENST00000367607	ENSG00000135837	CEP350	centrosomal protein 350 [Source:HGNC Symbol;Acc:HGNC:24238]	NA	NA	NA	NA	ENST00000394886	ENSG00000094880	CDC23	cell division cycle 23 [Source:HGNC Symbol;Acc:HGNC:1724]	NA	NA	NA	NA	NA	NA	NA	NA
NA	NA	NA	NA	NA	NA	NA	NA	NA	NA	NA	NA	NA	NA	NA	NA	NA	NA	NA	NA	NA	NA	NA	NA	NA	NA	NA	NA	NA	NA	NA	NA	NA	NA	NA	NA	ENST00000374242	ENSG00000148153	INIP	INTS3 and NABP interacting protein [Source:HGNC Symbol;Acc:HGNC:24994]	NA	NA	NA	NA	ENST00000394897	ENSG00000172955	ADH6	alcohol dehydrogenase 6 (class V) [Source:HGNC Symbol;Acc:HGNC:255]	NA	NA	NA	NA	NA	NA	NA	NA
NA	NA	NA	NA	NA	NA	NA	NA	NA	NA	NA	NA	NA	NA	NA	NA	NA	NA	NA	NA	NA	NA	NA	NA	NA	NA	NA	NA	NA	NA	NA	NA	NA	NA	NA	NA	ENST00000294179	ENSG00000162236	STX5	syntaxin 5 [Source:HGNC Symbol;Acc:HGNC:11440]	NA	NA	NA	NA	ENST00000394899	ENSG00000172955	ADH6	alcohol dehydrogenase 6 (class V) [Source:HGNC Symbol;Acc:HGNC:255]	NA	NA	NA	NA	NA	NA	NA	NA
NA	NA	NA	NA	NA	NA	NA	NA	NA	NA	NA	NA	NA	NA	NA	NA	NA	NA	NA	NA	NA	NA	NA	NA	NA	NA	NA	NA	NA	NA	NA	NA	NA	NA	NA	NA	ENST00000366630	ENSG00000116991	SIPA1L2	signal induced proliferation associated 1 like 2 [Source:HGNC Symbol;Acc:HGNC:23800]	NA	NA	NA	NA	ENST00000394942	ENSG00000140006	WDR89	WD repeat domain 89 [Source:HGNC Symbol;Acc:HGNC:20489]	NA	NA	NA	NA	NA	NA	NA	NA
NA	NA	NA	NA	NA	NA	NA	NA	NA	NA	NA	NA	NA	NA	NA	NA	NA	NA	NA	NA	NA	NA	NA	NA	NA	NA	NA	NA	NA	NA	NA	NA	NA	NA	NA	NA	ENST00000522684	ENSG00000169398	PTK2	protein tyrosine kinase 2 [Source:HGNC Symbol;Acc:HGNC:9611]	NA	NA	NA	NA	ENST00000394976	ENSG00000181904	C5orf24	chromosome 5 open reading frame 24 [Source:HGNC Symbol;Acc:HGNC:26746]	NA	NA	NA	NA	NA	NA	NA	NA
NA	NA	NA	NA	NA	NA	NA	NA	NA	NA	NA	NA	NA	NA	NA	NA	NA	NA	NA	NA	NA	NA	NA	NA	NA	NA	NA	NA	NA	NA	NA	NA	NA	NA	NA	NA	ENST00000230085	ENSG00000112335	SNX3	sorting nexin 3 [Source:HGNC Symbol;Acc:HGNC:11174]	NA	NA	NA	NA	ENST00000394980	ENSG00000138722	MMRN1	multimerin 1 [Source:HGNC Symbol;Acc:HGNC:7178]	NA	NA	NA	NA	NA	NA	NA	NA
NA	NA	NA	NA	NA	NA	NA	NA	NA	NA	NA	NA	NA	NA	NA	NA	NA	NA	NA	NA	NA	NA	NA	NA	NA	NA	NA	NA	NA	NA	NA	NA	NA	NA	NA	NA	ENST00000533723	ENSG00000166471	TMEM41B	transmembrane protein 41B [Source:HGNC Symbol;Acc:HGNC:28948]	NA	NA	NA	NA	ENST00000394989	ENSG00000145335	SNCA	synuclein alpha [Source:HGNC Symbol;Acc:HGNC:11138]	NA	NA	NA	NA	NA	NA	NA	NA
NA	NA	NA	NA	NA	NA	NA	NA	NA	NA	NA	NA	NA	NA	NA	NA	NA	NA	NA	NA	NA	NA	NA	NA	NA	NA	NA	NA	NA	NA	NA	NA	NA	NA	NA	NA	ENST00000338366	ENSG00000197780	TAF13	TATA-box binding protein associated factor 13 [Source:HGNC Symbol;Acc:HGNC:11546]	NA	NA	NA	NA	ENST00000395074	ENSG00000110031	LPXN	leupaxin [Source:HGNC Symbol;Acc:HGNC:14061]	NA	NA	NA	NA	NA	NA	NA	NA
NA	NA	NA	NA	NA	NA	NA	NA	NA	NA	NA	NA	NA	NA	NA	NA	NA	NA	NA	NA	NA	NA	NA	NA	NA	NA	NA	NA	NA	NA	NA	NA	NA	NA	NA	NA	ENST00000469838	ENSG00000003756	RBM5	RNA binding motif protein 5 [Source:HGNC Symbol;Acc:HGNC:9902]	NA	NA	NA	NA	ENST00000395330	ENSG00000240065	PSMB9	proteasome 20S subunit beta 9 [Source:HGNC Symbol;Acc:HGNC:9546]	NA	NA	NA	NA	NA	NA	NA	NA
NA	NA	NA	NA	NA	NA	NA	NA	NA	NA	NA	NA	NA	NA	NA	NA	NA	NA	NA	NA	NA	NA	NA	NA	NA	NA	NA	NA	NA	NA	NA	NA	NA	NA	NA	NA	ENST00000408939	ENSG00000196659	TTC30B	tetratricopeptide repeat domain 30B [Source:HGNC Symbol;Acc:HGNC:26425]	NA	NA	NA	NA	ENST00000395348	ENSG00000165449	SLC16A9	solute carrier family 16 member 9 [Source:HGNC Symbol;Acc:HGNC:23520]	NA	NA	NA	NA	NA	NA	NA	NA
NA	NA	NA	NA	NA	NA	NA	NA	NA	NA	NA	NA	NA	NA	NA	NA	NA	NA	NA	NA	NA	NA	NA	NA	NA	NA	NA	NA	NA	NA	NA	NA	NA	NA	NA	NA	ENST00000535334	ENSG00000169379	ARL13B	ADP ribosylation factor like GTPase 13B [Source:HGNC Symbol;Acc:HGNC:25419]	NA	NA	NA	NA	ENST00000395357	NA	NA	NA	NA	NA	NA	NA	NA	NA	NA	NA
NA	NA	NA	NA	NA	NA	NA	NA	NA	NA	NA	NA	NA	NA	NA	NA	NA	NA	NA	NA	NA	NA	NA	NA	NA	NA	NA	NA	NA	NA	NA	NA	NA	NA	NA	NA	ENST00000471138	ENSG00000169379	ARL13B	ADP ribosylation factor like GTPase 13B [Source:HGNC Symbol;Acc:HGNC:25419]	NA	NA	NA	NA	ENST00000395453	ENSG00000139218	SCAF11	SR-related CTD associated factor 11 [Source:HGNC Symbol;Acc:HGNC:10784]	NA	NA	NA	NA	NA	NA	NA	NA
NA	NA	NA	NA	NA	NA	NA	NA	NA	NA	NA	NA	NA	NA	NA	NA	NA	NA	NA	NA	NA	NA	NA	NA	NA	NA	NA	NA	NA	NA	NA	NA	NA	NA	NA	NA	ENST00000219097	ENSG00000091651	ORC6	origin recognition complex subunit 6 [Source:HGNC Symbol;Acc:HGNC:17151]	NA	NA	NA	NA	ENST00000395472	ENSG00000180008	SOCS4	suppressor of cytokine signaling 4 [Source:HGNC Symbol;Acc:HGNC:19392]	NA	NA	NA	NA	NA	NA	NA	NA
NA	NA	NA	NA	NA	NA	NA	NA	NA	NA	NA	NA	NA	NA	NA	NA	NA	NA	NA	NA	NA	NA	NA	NA	NA	NA	NA	NA	NA	NA	NA	NA	NA	NA	NA	NA	ENST00000360003	ENSG00000197771	MCMBP	minichromosome maintenance complex binding protein [Source:HGNC Symbol;Acc:HGNC:25782]	NA	NA	NA	NA	ENST00000395494	NA	NA	NA	NA	NA	NA	NA	NA	NA	NA	NA
NA	NA	NA	NA	NA	NA	NA	NA	NA	NA	NA	NA	NA	NA	NA	NA	NA	NA	NA	NA	NA	NA	NA	NA	NA	NA	NA	NA	NA	NA	NA	NA	NA	NA	NA	NA	ENST00000377575	ENSG00000182952	HMGN4	high mobility group nucleosomal binding domain 4 [Source:HGNC Symbol;Acc:HGNC:4989]	NA	NA	NA	NA	ENST00000395505	ENSG00000127081	ZNF484	zinc finger protein 484 [Source:HGNC Symbol;Acc:HGNC:23385]	NA	NA	NA	NA	NA	NA	NA	NA
NA	NA	NA	NA	NA	NA	NA	NA	NA	NA	NA	NA	NA	NA	NA	NA	NA	NA	NA	NA	NA	NA	NA	NA	NA	NA	NA	NA	NA	NA	NA	NA	NA	NA	NA	NA	ENST00000397938	ENSG00000182944	EWSR1	EWS RNA binding protein 1 [Source:HGNC Symbol;Acc:HGNC:3508]	NA	NA	NA	NA	ENST00000395535	ENSG00000132432	SEC61G	SEC61 translocon subunit gamma [Source:HGNC Symbol;Acc:HGNC:18277]	NA	NA	NA	NA	NA	NA	NA	NA
NA	NA	NA	NA	NA	NA	NA	NA	NA	NA	NA	NA	NA	NA	NA	NA	NA	NA	NA	NA	NA	NA	NA	NA	NA	NA	NA	NA	NA	NA	NA	NA	NA	NA	NA	NA	ENST00000366595	ENSG00000116962	NID1	nidogen 1 [Source:HGNC Symbol;Acc:HGNC:7821]	NA	NA	NA	NA	ENST00000395541	ENSG00000173157	ADAMTS20	ADAM metallopeptidase with thrombospondin type 1 motif 20 [Source:HGNC Symbol;Acc:HGNC:17178]	NA	NA	NA	NA	NA	NA	NA	NA
NA	NA	NA	NA	NA	NA	NA	NA	NA	NA	NA	NA	NA	NA	NA	NA	NA	NA	NA	NA	NA	NA	NA	NA	NA	NA	NA	NA	NA	NA	NA	NA	NA	NA	NA	NA	ENST00000170447	ENSG00000075975	MKRN2	makorin ring finger protein 2 [Source:HGNC Symbol;Acc:HGNC:7113]	NA	NA	NA	NA	ENST00000395571	ENSG00000165156	ZHX1	zinc fingers and homeoboxes 1 [Source:HGNC Symbol;Acc:HGNC:12871]	NA	NA	NA	NA	NA	NA	NA	NA
NA	NA	NA	NA	NA	NA	NA	NA	NA	NA	NA	NA	NA	NA	NA	NA	NA	NA	NA	NA	NA	NA	NA	NA	NA	NA	NA	NA	NA	NA	NA	NA	NA	NA	NA	NA	ENST00000534224	ENSG00000137504	CREBZF	CREB/ATF bZIP transcription factor [Source:HGNC Symbol;Acc:HGNC:24905]	NA	NA	NA	NA	ENST00000395590	ENSG00000079974	RABL2B	RAB, member of RAS oncogene family like 2B [Source:HGNC Symbol;Acc:HGNC:9800]	NA	NA	NA	NA	NA	NA	NA	NA
NA	NA	NA	NA	NA	NA	NA	NA	NA	NA	NA	NA	NA	NA	NA	NA	NA	NA	NA	NA	NA	NA	NA	NA	NA	NA	NA	NA	NA	NA	NA	NA	NA	NA	NA	NA	ENST00000368850	ENSG00000112394	SLC16A10	solute carrier family 16 member 10 [Source:HGNC Symbol;Acc:HGNC:17027]	NA	NA	NA	NA	ENST00000395719	ENSG00000138757	G3BP2	G3BP stress granule assembly factor 2 [Source:HGNC Symbol;Acc:HGNC:30291]	NA	NA	NA	NA	NA	NA	NA	NA
NA	NA	NA	NA	NA	NA	NA	NA	NA	NA	NA	NA	NA	NA	NA	NA	NA	NA	NA	NA	NA	NA	NA	NA	NA	NA	NA	NA	NA	NA	NA	NA	NA	NA	NA	NA	ENST00000409558	ENSG00000143952	VPS54	VPS54 subunit of GARP complex [Source:HGNC Symbol;Acc:HGNC:18652]	NA	NA	NA	NA	ENST00000395743	ENSG00000174808	BTC	betacellulin [Source:HGNC Symbol;Acc:HGNC:1121]	NA	NA	NA	NA	NA	NA	NA	NA
NA	NA	NA	NA	NA	NA	NA	NA	NA	NA	NA	NA	NA	NA	NA	NA	NA	NA	NA	NA	NA	NA	NA	NA	NA	NA	NA	NA	NA	NA	NA	NA	NA	NA	NA	NA	ENST00000040738	ENSG00000038219	BOD1L1	biorientation of chromosomes in cell division 1 like 1 [Source:HGNC Symbol;Acc:HGNC:31792]	NA	NA	NA	NA	ENST00000395844	ENSG00000108474	PIGL	phosphatidylinositol glycan anchor biosynthesis class L [Source:HGNC Symbol;Acc:HGNC:8966]	NA	NA	NA	NA	NA	NA	NA	NA
NA	NA	NA	NA	NA	NA	NA	NA	NA	NA	NA	NA	NA	NA	NA	NA	NA	NA	NA	NA	NA	NA	NA	NA	NA	NA	NA	NA	NA	NA	NA	NA	NA	NA	NA	NA	ENST00000244815	ENSG00000124831	LRRFIP1	LRR binding FLII interacting protein 1 [Source:HGNC Symbol;Acc:HGNC:6702]	NA	NA	NA	NA	ENST00000395938	ENSG00000109099	PMP22	peripheral myelin protein 22 [Source:HGNC Symbol;Acc:HGNC:9118]	NA	NA	NA	NA	NA	NA	NA	NA
NA	NA	NA	NA	NA	NA	NA	NA	NA	NA	NA	NA	NA	NA	NA	NA	NA	NA	NA	NA	NA	NA	NA	NA	NA	NA	NA	NA	NA	NA	NA	NA	NA	NA	NA	NA	ENST00000341502	ENSG00000150527	MIA2	MIA SH3 domain ER export factor 2 [Source:HGNC Symbol;Acc:HGNC:18432]	NA	NA	NA	NA	ENST00000395965	ENSG00000113391	FAM172A	family with sequence similarity 172 member A [Source:HGNC Symbol;Acc:HGNC:25365]	NA	NA	NA	NA	NA	NA	NA	NA
NA	NA	NA	NA	NA	NA	NA	NA	NA	NA	NA	NA	NA	NA	NA	NA	NA	NA	NA	NA	NA	NA	NA	NA	NA	NA	NA	NA	NA	NA	NA	NA	NA	NA	NA	NA	ENST00000280082	ENSG00000150527	MIA2	MIA SH3 domain ER export factor 2 [Source:HGNC Symbol;Acc:HGNC:18432]	NA	NA	NA	NA	ENST00000396048	ENSG00000186446	ZNF501	zinc finger protein 501 [Source:HGNC Symbol;Acc:HGNC:23717]	NA	NA	NA	NA	NA	NA	NA	NA
NA	NA	NA	NA	NA	NA	NA	NA	NA	NA	NA	NA	NA	NA	NA	NA	NA	NA	NA	NA	NA	NA	NA	NA	NA	NA	NA	NA	NA	NA	NA	NA	NA	NA	NA	NA	ENST00000375731	ENSG00000148090	AUH	AU RNA binding methylglutaconyl-CoA hydratase [Source:HGNC Symbol;Acc:HGNC:890]	NA	NA	NA	NA	ENST00000396073	ENSG00000132464	ENAM	enamelin [Source:HGNC Symbol;Acc:HGNC:3344]	NA	NA	NA	NA	NA	NA	NA	NA
NA	NA	NA	NA	NA	NA	NA	NA	NA	NA	NA	NA	NA	NA	NA	NA	NA	NA	NA	NA	NA	NA	NA	NA	NA	NA	NA	NA	NA	NA	NA	NA	NA	NA	NA	NA	ENST00000064724	ENSG00000013297	CLDN11	claudin 11 [Source:HGNC Symbol;Acc:HGNC:8514]	NA	NA	NA	NA	ENST00000396113	ENSG00000156170	NDUFAF6	NADH:ubiquinone oxidoreductase complex assembly factor 6 [Source:HGNC Symbol;Acc:HGNC:28625]	NA	NA	NA	NA	NA	NA	NA	NA
NA	NA	NA	NA	NA	NA	NA	NA	NA	NA	NA	NA	NA	NA	NA	NA	NA	NA	NA	NA	NA	NA	NA	NA	NA	NA	NA	NA	NA	NA	NA	NA	NA	NA	NA	NA	ENST00000330899	ENSG00000086061	DNAJA1	DnaJ heat shock protein family (Hsp40) member A1 [Source:HGNC Symbol;Acc:HGNC:5229]	NA	NA	NA	NA	ENST00000396193	ENSG00000154678	PDE1C	phosphodiesterase 1C [Source:HGNC Symbol;Acc:HGNC:8776]	NA	NA	NA	NA	NA	NA	NA	NA
NA	NA	NA	NA	NA	NA	NA	NA	NA	NA	NA	NA	NA	NA	NA	NA	NA	NA	NA	NA	NA	NA	NA	NA	NA	NA	NA	NA	NA	NA	NA	NA	NA	NA	NA	NA	ENST00000264864	ENSG00000038210	PI4K2B	phosphatidylinositol 4-kinase type 2 beta [Source:HGNC Symbol;Acc:HGNC:18215]	NA	NA	NA	NA	ENST00000396197	ENSG00000151116	UEVLD	UEV and lactate/malate dehyrogenase domains [Source:HGNC Symbol;Acc:HGNC:30866]	NA	NA	NA	NA	NA	NA	NA	NA
NA	NA	NA	NA	NA	NA	NA	NA	NA	NA	NA	NA	NA	NA	NA	NA	NA	NA	NA	NA	NA	NA	NA	NA	NA	NA	NA	NA	NA	NA	NA	NA	NA	NA	NA	NA	ENST00000315273	ENSG00000151693	ASAP2	ArfGAP with SH3 domain, ankyrin repeat and PH domain 2 [Source:HGNC Symbol;Acc:HGNC:2721]	NA	NA	NA	NA	ENST00000396212	ENSG00000103540	CCP110	centriolar coiled-coil protein 110 [Source:HGNC Symbol;Acc:HGNC:24342]	NA	NA	NA	NA	NA	NA	NA	NA
NA	NA	NA	NA	NA	NA	NA	NA	NA	NA	NA	NA	NA	NA	NA	NA	NA	NA	NA	NA	NA	NA	NA	NA	NA	NA	NA	NA	NA	NA	NA	NA	NA	NA	NA	NA	ENST00000310823	ENSG00000151694	ADAM17	ADAM metallopeptidase domain 17 [Source:HGNC Symbol;Acc:HGNC:195]	NA	NA	NA	NA	ENST00000396228	NA	NA	NA	NA	NA	NA	NA	NA	NA	NA	NA
NA	NA	NA	NA	NA	NA	NA	NA	NA	NA	NA	NA	NA	NA	NA	NA	NA	NA	NA	NA	NA	NA	NA	NA	NA	NA	NA	NA	NA	NA	NA	NA	NA	NA	NA	NA	ENST00000233055	ENSG00000085449	WDFY1	WD repeat and FYVE domain containing 1 [Source:HGNC Symbol;Acc:HGNC:20451]	NA	NA	NA	NA	ENST00000396302	ENSG00000111305	GSG1	germ cell associated 1 [Source:HGNC Symbol;Acc:HGNC:19716]	NA	NA	NA	NA	NA	NA	NA	NA
NA	NA	NA	NA	NA	NA	NA	NA	NA	NA	NA	NA	NA	NA	NA	NA	NA	NA	NA	NA	NA	NA	NA	NA	NA	NA	NA	NA	NA	NA	NA	NA	NA	NA	NA	NA	ENST00000358011	ENSG00000116922	C1orf109	chromosome 1 open reading frame 109 [Source:HGNC Symbol;Acc:HGNC:26039]	NA	NA	NA	NA	ENST00000396328	ENSG00000166415	WDR72	WD repeat domain 72 [Source:HGNC Symbol;Acc:HGNC:26790]	NA	NA	NA	NA	NA	NA	NA	NA
NA	NA	NA	NA	NA	NA	NA	NA	NA	NA	NA	NA	NA	NA	NA	NA	NA	NA	NA	NA	NA	NA	NA	NA	NA	NA	NA	NA	NA	NA	NA	NA	NA	NA	NA	NA	ENST00000381844	ENSG00000134308	YWHAQ	tyrosine 3-monooxygenase/tryptophan 5-monooxygenase activation protein theta [Source:HGNC Symbol;Acc:HGNC:12854]	NA	NA	NA	NA	ENST00000396334	ENSG00000172936	MYD88	MYD88 innate immune signal transduction adaptor [Source:HGNC Symbol;Acc:HGNC:7562]	NA	NA	NA	NA	NA	NA	NA	NA
NA	NA	NA	NA	NA	NA	NA	NA	NA	NA	NA	NA	NA	NA	NA	NA	NA	NA	NA	NA	NA	NA	NA	NA	NA	NA	NA	NA	NA	NA	NA	NA	NA	NA	NA	NA	ENST00000318522	ENSG00000143924	EML4	EMAP like 4 [Source:HGNC Symbol;Acc:HGNC:1316]	NA	NA	NA	NA	ENST00000396352	ENSG00000105997	HOXA3	homeobox A3 [Source:HGNC Symbol;Acc:HGNC:5104]	NA	NA	NA	NA	NA	NA	NA	NA
NA	NA	NA	NA	NA	NA	NA	NA	NA	NA	NA	NA	NA	NA	NA	NA	NA	NA	NA	NA	NA	NA	NA	NA	NA	NA	NA	NA	NA	NA	NA	NA	NA	NA	NA	NA	ENST00000251241	ENSG00000108406	DHX40	DEAH-box helicase 40 [Source:HGNC Symbol;Acc:HGNC:18018]	NA	NA	NA	NA	ENST00000396376	ENSG00000086300	SNX10	sorting nexin 10 [Source:HGNC Symbol;Acc:HGNC:14974]	NA	NA	NA	NA	NA	NA	NA	NA
NA	NA	NA	NA	NA	NA	NA	NA	NA	NA	NA	NA	NA	NA	NA	NA	NA	NA	NA	NA	NA	NA	NA	NA	NA	NA	NA	NA	NA	NA	NA	NA	NA	NA	NA	NA	ENST00000507463	ENSG00000124802	EEF1E1	eukaryotic translation elongation factor 1 epsilon 1 [Source:HGNC Symbol;Acc:HGNC:3212]	NA	NA	NA	NA	ENST00000396400	ENSG00000134551	PRH2	proline rich protein HaeIII subfamily 2 [Source:HGNC Symbol;Acc:HGNC:9367]	NA	NA	NA	NA	NA	NA	NA	NA
NA	NA	NA	NA	NA	NA	NA	NA	NA	NA	NA	NA	NA	NA	NA	NA	NA	NA	NA	NA	NA	NA	NA	NA	NA	NA	NA	NA	NA	NA	NA	NA	NA	NA	NA	NA	ENST00000379715	ENSG00000124802	EEF1E1	eukaryotic translation elongation factor 1 epsilon 1 [Source:HGNC Symbol;Acc:HGNC:3212]	NA	NA	NA	NA	ENST00000396467	ENSG00000147604	RPL7	ribosomal protein L7 [Source:HGNC Symbol;Acc:HGNC:10363]	NA	NA	NA	NA	NA	NA	NA	NA
NA	NA	NA	NA	NA	NA	NA	NA	NA	NA	NA	NA	NA	NA	NA	NA	NA	NA	NA	NA	NA	NA	NA	NA	NA	NA	NA	NA	NA	NA	NA	NA	NA	NA	NA	NA	ENST00000381298	ENSG00000134352	IL6ST	interleukin 6 signal transducer [Source:HGNC Symbol;Acc:HGNC:6021]	NA	NA	NA	NA	ENST00000396534	NA	NA	NA	NA	NA	NA	NA	NA	NA	NA	NA
NA	NA	NA	NA	NA	NA	NA	NA	NA	NA	NA	NA	NA	NA	NA	NA	NA	NA	NA	NA	NA	NA	NA	NA	NA	NA	NA	NA	NA	NA	NA	NA	NA	NA	NA	NA	ENST00000381287	ENSG00000134352	IL6ST	interleukin 6 signal transducer [Source:HGNC Symbol;Acc:HGNC:6021]	NA	NA	NA	NA	ENST00000396576	ENSG00000165995	CACNB2	calcium voltage-gated channel auxiliary subunit beta 2 [Source:HGNC Symbol;Acc:HGNC:1402]	NA	NA	NA	NA	NA	NA	NA	NA
NA	NA	NA	NA	NA	NA	NA	NA	NA	NA	NA	NA	NA	NA	NA	NA	NA	NA	NA	NA	NA	NA	NA	NA	NA	NA	NA	NA	NA	NA	NA	NA	NA	NA	NA	NA	ENST00000343289	ENSG00000076685	NT5C2	5'-nucleotidase, cytosolic II [Source:HGNC Symbol;Acc:HGNC:8022]	NA	NA	NA	NA	ENST00000396577	ENSG00000074803	SLC12A1	solute carrier family 12 member 1 [Source:HGNC Symbol;Acc:HGNC:10910]	NA	NA	NA	NA	NA	NA	NA	NA
NA	NA	NA	NA	NA	NA	NA	NA	NA	NA	NA	NA	NA	NA	NA	NA	NA	NA	NA	NA	NA	NA	NA	NA	NA	NA	NA	NA	NA	NA	NA	NA	NA	NA	NA	NA	ENST00000327490	ENSG00000185262	UBALD2	UBA like domain containing 2 [Source:HGNC Symbol;Acc:HGNC:28438]	NA	NA	NA	NA	ENST00000396623	ENSG00000147576	ADHFE1	alcohol dehydrogenase iron containing 1 [Source:HGNC Symbol;Acc:HGNC:16354]	NA	NA	NA	NA	NA	NA	NA	NA
NA	NA	NA	NA	NA	NA	NA	NA	NA	NA	NA	NA	NA	NA	NA	NA	NA	NA	NA	NA	NA	NA	NA	NA	NA	NA	NA	NA	NA	NA	NA	NA	NA	NA	NA	NA	ENST00000409678	ENSG00000185269	NOTUM	notum, palmitoleoyl-protein carboxylesterase [Source:HGNC Symbol;Acc:HGNC:27106]	NA	NA	NA	NA	ENST00000396634	ENSG00000206503	HLA-A	major histocompatibility complex, class I, A [Source:HGNC Symbol;Acc:HGNC:4931]	NA	NA	NA	NA	NA	NA	NA	NA
NA	NA	NA	NA	NA	NA	NA	NA	NA	NA	NA	NA	NA	NA	NA	NA	NA	NA	NA	NA	NA	NA	NA	NA	NA	NA	NA	NA	NA	NA	NA	NA	NA	NA	NA	NA	ENST00000381679	ENSG00000159140	SON	SON DNA and RNA binding protein [Source:HGNC Symbol;Acc:HGNC:11183]	NA	NA	NA	NA	ENST00000396659	ENSG00000171766	GATM	glycine amidinotransferase [Source:HGNC Symbol;Acc:HGNC:4175]	NA	NA	NA	NA	NA	NA	NA	NA
NA	NA	NA	NA	NA	NA	NA	NA	NA	NA	NA	NA	NA	NA	NA	NA	NA	NA	NA	NA	NA	NA	NA	NA	NA	NA	NA	NA	NA	NA	NA	NA	NA	NA	NA	NA	ENST00000356577	ENSG00000159140	SON	SON DNA and RNA binding protein [Source:HGNC Symbol;Acc:HGNC:11183]	NA	NA	NA	NA	ENST00000396864	ENSG00000213928	IRF9	interferon regulatory factor 9 [Source:HGNC Symbol;Acc:HGNC:6131]	NA	NA	NA	NA	NA	NA	NA	NA
NA	NA	NA	NA	NA	NA	NA	NA	NA	NA	NA	NA	NA	NA	NA	NA	NA	NA	NA	NA	NA	NA	NA	NA	NA	NA	NA	NA	NA	NA	NA	NA	NA	NA	NA	NA	ENST00000251691	ENSG00000112379	ARFGEF3	ARFGEF family member 3 [Source:HGNC Symbol;Acc:HGNC:21213]	NA	NA	NA	NA	ENST00000396946	ENSG00000198286	CARD11	caspase recruitment domain family member 11 [Source:HGNC Symbol;Acc:HGNC:16393]	NA	NA	NA	NA	NA	NA	NA	NA
NA	NA	NA	NA	NA	NA	NA	NA	NA	NA	NA	NA	NA	NA	NA	NA	NA	NA	NA	NA	NA	NA	NA	NA	NA	NA	NA	NA	NA	NA	NA	NA	NA	NA	NA	NA	ENST00000372479	ENSG00000089682	RBM41	RNA binding motif protein 41 [Source:HGNC Symbol;Acc:HGNC:25617]	NA	NA	NA	NA	ENST00000396947	ENSG00000134363	FST	follistatin [Source:HGNC Symbol;Acc:HGNC:3971]	NA	NA	NA	NA	NA	NA	NA	NA
NA	NA	NA	NA	NA	NA	NA	NA	NA	NA	NA	NA	NA	NA	NA	NA	NA	NA	NA	NA	NA	NA	NA	NA	NA	NA	NA	NA	NA	NA	NA	NA	NA	NA	NA	NA	ENST00000264380	ENSG00000115020	PIKFYVE	phosphoinositide kinase, FYVE-type zinc finger containing [Source:HGNC Symbol;Acc:HGNC:23785]	NA	NA	NA	NA	ENST00000397004	ENSG00000110713	NUP98	nucleoporin 98 and 96 precursor [Source:HGNC Symbol;Acc:HGNC:8068]	NA	NA	NA	NA	NA	NA	NA	NA
NA	NA	NA	NA	NA	NA	NA	NA	NA	NA	NA	NA	NA	NA	NA	NA	NA	NA	NA	NA	NA	NA	NA	NA	NA	NA	NA	NA	NA	NA	NA	NA	NA	NA	NA	NA	ENST00000343028	ENSG00000064115	TM7SF3	transmembrane 7 superfamily member 3 [Source:HGNC Symbol;Acc:HGNC:23049]	NA	NA	NA	NA	ENST00000397061	ENSG00000213965	NUDT19	nudix hydrolase 19 [Source:HGNC Symbol;Acc:HGNC:32036]	NA	NA	NA	NA	NA	NA	NA	NA
NA	NA	NA	NA	NA	NA	NA	NA	NA	NA	NA	NA	NA	NA	NA	NA	NA	NA	NA	NA	NA	NA	NA	NA	NA	NA	NA	NA	NA	NA	NA	NA	NA	NA	NA	NA	ENST00000397764	ENSG00000214194	SMIM30	small integral membrane protein 30 [Source:HGNC Symbol;Acc:HGNC:48953]	NA	NA	NA	NA	ENST00000397130	ENSG00000180979	LRRC57	leucine rich repeat containing 57 [Source:HGNC Symbol;Acc:HGNC:26719]	NA	NA	NA	NA	NA	NA	NA	NA
NA	NA	NA	NA	NA	NA	NA	NA	NA	NA	NA	NA	NA	NA	NA	NA	NA	NA	NA	NA	NA	NA	NA	NA	NA	NA	NA	NA	NA	NA	NA	NA	NA	NA	NA	NA	ENST00000532636	ENSG00000109971	HSPA8	heat shock protein family A (Hsp70) member 8 [Source:HGNC Symbol;Acc:HGNC:5241]	NA	NA	NA	NA	ENST00000397189	NA	NA	NA	NA	NA	NA	NA	NA	NA	NA	NA
NA	NA	NA	NA	NA	NA	NA	NA	NA	NA	NA	NA	NA	NA	NA	NA	NA	NA	NA	NA	NA	NA	NA	NA	NA	NA	NA	NA	NA	NA	NA	NA	NA	NA	NA	NA	ENST00000342314	ENSG00000215252	GOLGA8B	golgin A8 family member B [Source:HGNC Symbol;Acc:HGNC:31973]	NA	NA	NA	NA	ENST00000397354	ENSG00000183337	BCOR	BCL6 corepressor [Source:HGNC Symbol;Acc:HGNC:20893]	NA	NA	NA	NA	NA	NA	NA	NA
NA	NA	NA	NA	NA	NA	NA	NA	NA	NA	NA	NA	NA	NA	NA	NA	NA	NA	NA	NA	NA	NA	NA	NA	NA	NA	NA	NA	NA	NA	NA	NA	NA	NA	NA	NA	ENST00000373699	ENSG00000137168	PPIL1	peptidylprolyl isomerase like 1 [Source:HGNC Symbol;Acc:HGNC:9260]	NA	NA	NA	NA	ENST00000397356	ENSG00000063854	HAGH	hydroxyacylglutathione hydrolase [Source:HGNC Symbol;Acc:HGNC:4805]	NA	NA	NA	NA	NA	NA	NA	NA
NA	NA	NA	NA	NA	NA	NA	NA	NA	NA	NA	NA	NA	NA	NA	NA	NA	NA	NA	NA	NA	NA	NA	NA	NA	NA	NA	NA	NA	NA	NA	NA	NA	NA	NA	NA	ENST00000457734	ENSG00000120756	PLS1	plastin 1 [Source:HGNC Symbol;Acc:HGNC:9090]	NA	NA	NA	NA	ENST00000397609	ENSG00000171262	FAM98B	family with sequence similarity 98 member B [Source:HGNC Symbol;Acc:HGNC:26773]	NA	NA	NA	NA	NA	NA	NA	NA
NA	NA	NA	NA	NA	NA	NA	NA	NA	NA	NA	NA	NA	NA	NA	NA	NA	NA	NA	NA	NA	NA	NA	NA	NA	NA	NA	NA	NA	NA	NA	NA	NA	NA	NA	NA	ENST00000394524	ENSG00000145349	CAMK2D	calcium/calmodulin dependent protein kinase II delta [Source:HGNC Symbol;Acc:HGNC:1462]	NA	NA	NA	NA	ENST00000397624	ENSG00000134138	MEIS2	Meis homeobox 2 [Source:HGNC Symbol;Acc:HGNC:7001]	NA	NA	NA	NA	NA	NA	NA	NA
NA	NA	NA	NA	NA	NA	NA	NA	NA	NA	NA	NA	NA	NA	NA	NA	NA	NA	NA	NA	NA	NA	NA	NA	NA	NA	NA	NA	NA	NA	NA	NA	NA	NA	NA	NA	ENST00000296402	ENSG00000145349	CAMK2D	calcium/calmodulin dependent protein kinase II delta [Source:HGNC Symbol;Acc:HGNC:1462]	NA	NA	NA	NA	ENST00000397641	ENSG00000133422	MORC2	MORC family CW-type zinc finger 2 [Source:HGNC Symbol;Acc:HGNC:23573]	NA	NA	NA	NA	NA	NA	NA	NA
NA	NA	NA	NA	NA	NA	NA	NA	NA	NA	NA	NA	NA	NA	NA	NA	NA	NA	NA	NA	NA	NA	NA	NA	NA	NA	NA	NA	NA	NA	NA	NA	NA	NA	NA	NA	ENST00000378814	ENSG00000137177	KIF13A	kinesin family member 13A [Source:HGNC Symbol;Acc:HGNC:14566]	NA	NA	NA	NA	ENST00000397745	NA	NA	NA	NA	NA	NA	NA	NA	NA	NA	NA
NA	NA	NA	NA	NA	NA	NA	NA	NA	NA	NA	NA	NA	NA	NA	NA	NA	NA	NA	NA	NA	NA	NA	NA	NA	NA	NA	NA	NA	NA	NA	NA	NA	NA	NA	NA	ENST00000243457	ENSG00000123700	KCNJ2	potassium inwardly rectifying channel subfamily J member 2 [Source:HGNC Symbol;Acc:HGNC:6263]	NA	NA	NA	NA	ENST00000397801	ENSG00000154134	ROBO3	roundabout guidance receptor 3 [Source:HGNC Symbol;Acc:HGNC:13433]	NA	NA	NA	NA	NA	NA	NA	NA
NA	NA	NA	NA	NA	NA	NA	NA	NA	NA	NA	NA	NA	NA	NA	NA	NA	NA	NA	NA	NA	NA	NA	NA	NA	NA	NA	NA	NA	NA	NA	NA	NA	NA	NA	NA	ENST00000325875	ENSG00000178966	RMI1	RecQ mediated genome instability 1 [Source:HGNC Symbol;Acc:HGNC:25764]	NA	NA	NA	NA	ENST00000397809	ENSG00000173588	CEP83	centrosomal protein 83 [Source:HGNC Symbol;Acc:HGNC:17966]	NA	NA	NA	NA	NA	NA	NA	NA
NA	NA	NA	NA	NA	NA	NA	NA	NA	NA	NA	NA	NA	NA	NA	NA	NA	NA	NA	NA	NA	NA	NA	NA	NA	NA	NA	NA	NA	NA	NA	NA	NA	NA	NA	NA	ENST00000395578	ENSG00000138669	PRKG2	protein kinase cGMP-dependent 2 [Source:HGNC Symbol;Acc:HGNC:9416]	NA	NA	NA	NA	ENST00000397827	ENSG00000166664	CHRFAM7A	CHRNA7 (exons 5-10) and FAM7A (exons A-E) fusion [Source:HGNC Symbol;Acc:HGNC:15781]	NA	NA	NA	NA	NA	NA	NA	NA
NA	NA	NA	NA	NA	NA	NA	NA	NA	NA	NA	NA	NA	NA	NA	NA	NA	NA	NA	NA	NA	NA	NA	NA	NA	NA	NA	NA	NA	NA	NA	NA	NA	NA	NA	NA	ENST00000491660	ENSG00000120742	SERP1	stress associated endoplasmic reticulum protein 1 [Source:HGNC Symbol;Acc:HGNC:10759]	NA	NA	NA	NA	ENST00000397832	ENSG00000214216	IQCJ	IQ motif containing J [Source:HGNC Symbol;Acc:HGNC:32406]	NA	NA	NA	NA	NA	NA	NA	NA
NA	NA	NA	NA	NA	NA	NA	NA	NA	NA	NA	NA	NA	NA	NA	NA	NA	NA	NA	NA	NA	NA	NA	NA	NA	NA	NA	NA	NA	NA	NA	NA	NA	NA	NA	NA	ENST00000487153	ENSG00000120742	SERP1	stress associated endoplasmic reticulum protein 1 [Source:HGNC Symbol;Acc:HGNC:10759]	NA	NA	NA	NA	ENST00000398019	ENSG00000166396	SERPINB7	serpin family B member 7 [Source:HGNC Symbol;Acc:HGNC:13902]	NA	NA	NA	NA	NA	NA	NA	NA
NA	NA	NA	NA	NA	NA	NA	NA	NA	NA	NA	NA	NA	NA	NA	NA	NA	NA	NA	NA	NA	NA	NA	NA	NA	NA	NA	NA	NA	NA	NA	NA	NA	NA	NA	NA	ENST00000239944	ENSG00000120742	SERP1	stress associated endoplasmic reticulum protein 1 [Source:HGNC Symbol;Acc:HGNC:10759]	NA	NA	NA	NA	ENST00000398130	ENSG00000134444	RELCH	RAB11 binding and LisH domain, coiled-coil and HEAT repeat containing [Source:HGNC Symbol;Acc:HGNC:29289]	NA	NA	NA	NA	NA	NA	NA	NA
NA	NA	NA	NA	NA	NA	NA	NA	NA	NA	NA	NA	NA	NA	NA	NA	NA	NA	NA	NA	NA	NA	NA	NA	NA	NA	NA	NA	NA	NA	NA	NA	NA	NA	NA	NA	ENST00000531979	ENSG00000137185	ZSCAN9	zinc finger and SCAN domain containing 9 [Source:HGNC Symbol;Acc:HGNC:12984]	NA	NA	NA	NA	ENST00000398181	NA	NA	NA	NA	NA	NA	NA	NA	NA	NA	NA
NA	NA	NA	NA	NA	NA	NA	NA	NA	NA	NA	NA	NA	NA	NA	NA	NA	NA	NA	NA	NA	NA	NA	NA	NA	NA	NA	NA	NA	NA	NA	NA	NA	NA	NA	NA	ENST00000239938	ENSG00000120738	EGR1	early growth response 1 [Source:HGNC Symbol;Acc:HGNC:3238]	NA	NA	NA	NA	ENST00000398294	NA	NA	NA	NA	NA	NA	NA	NA	NA	NA	NA
NA	NA	NA	NA	NA	NA	NA	NA	NA	NA	NA	NA	NA	NA	NA	NA	NA	NA	NA	NA	NA	NA	NA	NA	NA	NA	NA	NA	NA	NA	NA	NA	NA	NA	NA	NA	ENST00000228280	NA	NA	NA	NA	NA	NA	NA	ENST00000398326	ENSG00000168386	FILIP1L	filamin A interacting protein 1 like [Source:HGNC Symbol;Acc:HGNC:24589]	NA	NA	NA	NA	NA	NA	NA	NA
NA	NA	NA	NA	NA	NA	NA	NA	NA	NA	NA	NA	NA	NA	NA	NA	NA	NA	NA	NA	NA	NA	NA	NA	NA	NA	NA	NA	NA	NA	NA	NA	NA	NA	NA	NA	ENST00000521229	ENSG00000167904	TMEM68	transmembrane protein 68 [Source:HGNC Symbol;Acc:HGNC:26510]	NA	NA	NA	NA	ENST00000398411	ENSG00000101439	CST3	cystatin C [Source:HGNC Symbol;Acc:HGNC:2475]	NA	NA	NA	NA	NA	NA	NA	NA
NA	NA	NA	NA	NA	NA	NA	NA	NA	NA	NA	NA	NA	NA	NA	NA	NA	NA	NA	NA	NA	NA	NA	NA	NA	NA	NA	NA	NA	NA	NA	NA	NA	NA	NA	NA	ENST00000351111	ENSG00000159111	MRPL10	mitochondrial ribosomal protein L10 [Source:HGNC Symbol;Acc:HGNC:14055]	NA	NA	NA	NA	ENST00000398458	ENSG00000186452	TMPRSS12	transmembrane serine protease 12 [Source:HGNC Symbol;Acc:HGNC:28779]	NA	NA	NA	NA	NA	NA	NA	NA
NA	NA	NA	NA	NA	NA	NA	NA	NA	NA	NA	NA	NA	NA	NA	NA	NA	NA	NA	NA	NA	NA	NA	NA	NA	NA	NA	NA	NA	NA	NA	NA	NA	NA	NA	NA	ENST00000388738	ENSG00000138688	KIAA1109	KIAA1109 [Source:HGNC Symbol;Acc:HGNC:26953]	NA	NA	NA	NA	ENST00000398540	ENSG00000114541	FRMD4B	FERM domain containing 4B [Source:HGNC Symbol;Acc:HGNC:24886]	NA	NA	NA	NA	NA	NA	NA	NA
NA	NA	NA	NA	NA	NA	NA	NA	NA	NA	NA	NA	NA	NA	NA	NA	NA	NA	NA	NA	NA	NA	NA	NA	NA	NA	NA	NA	NA	NA	NA	NA	NA	NA	NA	NA	ENST00000016946	ENSG00000015568	RGPD5	RANBP2 like and GRIP domain containing 5 [Source:HGNC Symbol;Acc:HGNC:32418]	NA	NA	NA	NA	ENST00000398600	ENSG00000157601	MX1	MX dynamin like GTPase 1 [Source:HGNC Symbol;Acc:HGNC:7532]	NA	NA	NA	NA	NA	NA	NA	NA
NA	NA	NA	NA	NA	NA	NA	NA	NA	NA	NA	NA	NA	NA	NA	NA	NA	NA	NA	NA	NA	NA	NA	NA	NA	NA	NA	NA	NA	NA	NA	NA	NA	NA	NA	NA	ENST00000436261	ENSG00000178917	ZNF852	zinc finger protein 852 [Source:HGNC Symbol;Acc:HGNC:27713]	NA	NA	NA	NA	ENST00000398645	ENSG00000173120	KDM2A	lysine demethylase 2A [Source:HGNC Symbol;Acc:HGNC:13606]	NA	NA	NA	NA	NA	NA	NA	NA
NA	NA	NA	NA	NA	NA	NA	NA	NA	NA	NA	NA	NA	NA	NA	NA	NA	NA	NA	NA	NA	NA	NA	NA	NA	NA	NA	NA	NA	NA	NA	NA	NA	NA	NA	NA	ENST00000344721	ENSG00000151623	NR3C2	nuclear receptor subfamily 3 group C member 2 [Source:HGNC Symbol;Acc:HGNC:7979]	NA	NA	NA	NA	ENST00000398664	ENSG00000205456	TP53TG3D	TP53 target 3D [Source:HGNC Symbol;Acc:HGNC:44657]	NA	NA	NA	NA	NA	NA	NA	NA
NA	NA	NA	NA	NA	NA	NA	NA	NA	NA	NA	NA	NA	NA	NA	NA	NA	NA	NA	NA	NA	NA	NA	NA	NA	NA	NA	NA	NA	NA	NA	NA	NA	NA	NA	NA	ENST00000358556	ENSG00000151617	EDNRA	endothelin receptor type A [Source:HGNC Symbol;Acc:HGNC:3179]	NA	NA	NA	NA	ENST00000398665	ENSG00000104885	DOT1L	DOT1 like histone lysine methyltransferase [Source:HGNC Symbol;Acc:HGNC:24948]	NA	NA	NA	NA	NA	NA	NA	NA
NA	NA	NA	NA	NA	NA	NA	NA	NA	NA	NA	NA	NA	NA	NA	NA	NA	NA	NA	NA	NA	NA	NA	NA	NA	NA	NA	NA	NA	NA	NA	NA	NA	NA	NA	NA	ENST00000263773	ENSG00000109920	FNBP4	formin binding protein 4 [Source:HGNC Symbol;Acc:HGNC:19752]	NA	NA	NA	NA	ENST00000398667	NA	NA	NA	NA	NA	NA	NA	NA	NA	NA	NA
NA	NA	NA	NA	NA	NA	NA	NA	NA	NA	NA	NA	NA	NA	NA	NA	NA	NA	NA	NA	NA	NA	NA	NA	NA	NA	NA	NA	NA	NA	NA	NA	NA	NA	NA	NA	ENST00000376752	ENSG00000099139	PCSK5	proprotein convertase subtilisin/kexin type 5 [Source:HGNC Symbol;Acc:HGNC:8747]	NA	NA	NA	NA	ENST00000398682	ENSG00000183632	TP53TG3	TP53 target 3 [Source:HGNC Symbol;Acc:HGNC:30759]	NA	NA	NA	NA	NA	NA	NA	NA
NA	NA	NA	NA	NA	NA	NA	NA	NA	NA	NA	NA	NA	NA	NA	NA	NA	NA	NA	NA	NA	NA	NA	NA	NA	NA	NA	NA	NA	NA	NA	NA	NA	NA	NA	NA	ENST00000273963	ENSG00000145332	KLHL8	kelch like family member 8 [Source:HGNC Symbol;Acc:HGNC:18644]	NA	NA	NA	NA	ENST00000398832	NA	NA	NA	NA	NA	NA	NA	NA	NA	NA	NA
NA	NA	NA	NA	NA	NA	NA	NA	NA	NA	NA	NA	NA	NA	NA	NA	NA	NA	NA	NA	NA	NA	NA	NA	NA	NA	NA	NA	NA	NA	NA	NA	NA	NA	NA	NA	ENST00000253799	ENSG00000131480	AOC2	amine oxidase copper containing 2 [Source:HGNC Symbol;Acc:HGNC:549]	NA	NA	NA	NA	ENST00000398905	ENSG00000157554	ERG	ETS transcription factor ERG [Source:HGNC Symbol;Acc:HGNC:3446]	NA	NA	NA	NA	NA	NA	NA	NA
NA	NA	NA	NA	NA	NA	NA	NA	NA	NA	NA	NA	NA	NA	NA	NA	NA	NA	NA	NA	NA	NA	NA	NA	NA	NA	NA	NA	NA	NA	NA	NA	NA	NA	NA	NA	ENST00000395184	ENSG00000138639	ARHGAP24	Rho GTPase activating protein 24 [Source:HGNC Symbol;Acc:HGNC:25361]	NA	NA	NA	NA	ENST00000399298	ENSG00000196932	TMEM26	transmembrane protein 26 [Source:HGNC Symbol;Acc:HGNC:28550]	NA	NA	NA	NA	NA	NA	NA	NA
NA	NA	NA	NA	NA	NA	NA	NA	NA	NA	NA	NA	NA	NA	NA	NA	NA	NA	NA	NA	NA	NA	NA	NA	NA	NA	NA	NA	NA	NA	NA	NA	NA	NA	NA	NA	ENST00000280154	ENSG00000150593	PDCD4	programmed cell death 4 [Source:HGNC Symbol;Acc:HGNC:8763]	NA	NA	NA	NA	ENST00000399312	ENSG00000243927	MRPS6	mitochondrial ribosomal protein S6 [Source:HGNC Symbol;Acc:HGNC:14051]	NA	NA	NA	NA	NA	NA	NA	NA
NA	NA	NA	NA	NA	NA	NA	NA	NA	NA	NA	NA	NA	NA	NA	NA	NA	NA	NA	NA	NA	NA	NA	NA	NA	NA	NA	NA	NA	NA	NA	NA	NA	NA	NA	NA	ENST00000275766	ENSG00000146858	ZC3HAV1L	zinc finger CCCH-type containing, antiviral 1 like [Source:HGNC Symbol;Acc:HGNC:22423]	NA	NA	NA	NA	ENST00000399338	ENSG00000205726	ITSN1	intersectin 1 [Source:HGNC Symbol;Acc:HGNC:6183]	NA	NA	NA	NA	NA	NA	NA	NA
NA	NA	NA	NA	NA	NA	NA	NA	NA	NA	NA	NA	NA	NA	NA	NA	NA	NA	NA	NA	NA	NA	NA	NA	NA	NA	NA	NA	NA	NA	NA	NA	NA	NA	NA	NA	ENST00000329153	ENSG00000054690	PLEKHH1	pleckstrin homology, MyTH4 and FERM domain containing H1 [Source:HGNC Symbol;Acc:HGNC:17733]	NA	NA	NA	NA	ENST00000399503	ENSG00000095015	MAP3K1	mitogen-activated protein kinase kinase kinase 1 [Source:HGNC Symbol;Acc:HGNC:6848]	NA	NA	NA	NA	NA	NA	NA	NA
NA	NA	NA	NA	NA	NA	NA	NA	NA	NA	NA	NA	NA	NA	NA	NA	NA	NA	NA	NA	NA	NA	NA	NA	NA	NA	NA	NA	NA	NA	NA	NA	NA	NA	NA	NA	ENST00000412401	ENSG00000170417	TMEM182	transmembrane protein 182 [Source:HGNC Symbol;Acc:HGNC:26391]	NA	NA	NA	NA	ENST00000399518	ENSG00000188089	PLA2G4E	phospholipase A2 group IVE [Source:HGNC Symbol;Acc:HGNC:24791]	NA	NA	NA	NA	NA	NA	NA	NA
NA	NA	NA	NA	NA	NA	NA	NA	NA	NA	NA	NA	NA	NA	NA	NA	NA	NA	NA	NA	NA	NA	NA	NA	NA	NA	NA	NA	NA	NA	NA	NA	NA	NA	NA	NA	ENST00000342983	ENSG00000123728	RAP2C	RAP2C, member of RAS oncogene family [Source:HGNC Symbol;Acc:HGNC:21165]	NA	NA	NA	NA	ENST00000399639	ENSG00000143469	SYT14	synaptotagmin 14 [Source:HGNC Symbol;Acc:HGNC:23143]	NA	NA	NA	NA	NA	NA	NA	NA
NA	NA	NA	NA	NA	NA	NA	NA	NA	NA	NA	NA	NA	NA	NA	NA	NA	NA	NA	NA	NA	NA	NA	NA	NA	NA	NA	NA	NA	NA	NA	NA	NA	NA	NA	NA	ENST00000380394	ENSG00000137154	RPS6	ribosomal protein S6 [Source:HGNC Symbol;Acc:HGNC:10429]	NA	NA	NA	NA	ENST00000399681	NA	NA	NA	NA	NA	NA	NA	NA	NA	NA	NA
NA	NA	NA	NA	NA	NA	NA	NA	NA	NA	NA	NA	NA	NA	NA	NA	NA	NA	NA	NA	NA	NA	NA	NA	NA	NA	NA	NA	NA	NA	NA	NA	NA	NA	NA	NA	NA	NA	NA	NA	NA	NA	NA	NA	ENST00000399793	ENSG00000154153	RETREG1	reticulophagy regulator 1 [Source:HGNC Symbol;Acc:HGNC:25964]	NA	NA	NA	NA	NA	NA	NA	NA
NA	NA	NA	NA	NA	NA	NA	NA	NA	NA	NA	NA	NA	NA	NA	NA	NA	NA	NA	NA	NA	NA	NA	NA	NA	NA	NA	NA	NA	NA	NA	NA	NA	NA	NA	NA	NA	NA	NA	NA	NA	NA	NA	NA	ENST00000399810	ENSG00000215217	C5orf49	chromosome 5 open reading frame 49 [Source:HGNC Symbol;Acc:HGNC:27028]	NA	NA	NA	NA	NA	NA	NA	NA
NA	NA	NA	NA	NA	NA	NA	NA	NA	NA	NA	NA	NA	NA	NA	NA	NA	NA	NA	NA	NA	NA	NA	NA	NA	NA	NA	NA	NA	NA	NA	NA	NA	NA	NA	NA	NA	NA	NA	NA	NA	NA	NA	NA	ENST00000399899	ENSG00000156284	CLDN8	claudin 8 [Source:HGNC Symbol;Acc:HGNC:2050]	NA	NA	NA	NA	NA	NA	NA	NA
NA	NA	NA	NA	NA	NA	NA	NA	NA	NA	NA	NA	NA	NA	NA	NA	NA	NA	NA	NA	NA	NA	NA	NA	NA	NA	NA	NA	NA	NA	NA	NA	NA	NA	NA	NA	NA	NA	NA	NA	NA	NA	NA	NA	ENST00000399959	ENSG00000215301	DDX3X	DEAD-box helicase 3 X-linked [Source:HGNC Symbol;Acc:HGNC:2745]	NA	NA	NA	NA	NA	NA	NA	NA
NA	NA	NA	NA	NA	NA	NA	NA	NA	NA	NA	NA	NA	NA	NA	NA	NA	NA	NA	NA	NA	NA	NA	NA	NA	NA	NA	NA	NA	NA	NA	NA	NA	NA	NA	NA	NA	NA	NA	NA	NA	NA	NA	NA	ENST00000400104	ENSG00000154655	L3MBTL4	L3MBTL histone methyl-lysine binding protein 4 [Source:HGNC Symbol;Acc:HGNC:26677]	NA	NA	NA	NA	NA	NA	NA	NA
NA	NA	NA	NA	NA	NA	NA	NA	NA	NA	NA	NA	NA	NA	NA	NA	NA	NA	NA	NA	NA	NA	NA	NA	NA	NA	NA	NA	NA	NA	NA	NA	NA	NA	NA	NA	NA	NA	NA	NA	NA	NA	NA	NA	ENST00000400198	ENSG00000134884	ARGLU1	arginine and glutamate rich 1 [Source:HGNC Symbol;Acc:HGNC:25482]	NA	NA	NA	NA	NA	NA	NA	NA
NA	NA	NA	NA	NA	NA	NA	NA	NA	NA	NA	NA	NA	NA	NA	NA	NA	NA	NA	NA	NA	NA	NA	NA	NA	NA	NA	NA	NA	NA	NA	NA	NA	NA	NA	NA	NA	NA	NA	NA	NA	NA	NA	NA	ENST00000400286	NA	NA	NA	NA	NA	NA	NA	NA	NA	NA	NA
NA	NA	NA	NA	NA	NA	NA	NA	NA	NA	NA	NA	NA	NA	NA	NA	NA	NA	NA	NA	NA	NA	NA	NA	NA	NA	NA	NA	NA	NA	NA	NA	NA	NA	NA	NA	NA	NA	NA	NA	NA	NA	NA	NA	ENST00000400324	ENSG00000139734	DIAPH3	diaphanous related formin 3 [Source:HGNC Symbol;Acc:HGNC:15480]	NA	NA	NA	NA	NA	NA	NA	NA
NA	NA	NA	NA	NA	NA	NA	NA	NA	NA	NA	NA	NA	NA	NA	NA	NA	NA	NA	NA	NA	NA	NA	NA	NA	NA	NA	NA	NA	NA	NA	NA	NA	NA	NA	NA	NA	NA	NA	NA	NA	NA	NA	NA	ENST00000400562	ENSG00000155307	SAMSN1	SAM domain, SH3 domain and nuclear localization signals 1 [Source:HGNC Symbol;Acc:HGNC:10528]	NA	NA	NA	NA	NA	NA	NA	NA
NA	NA	NA	NA	NA	NA	NA	NA	NA	NA	NA	NA	NA	NA	NA	NA	NA	NA	NA	NA	NA	NA	NA	NA	NA	NA	NA	NA	NA	NA	NA	NA	NA	NA	NA	NA	NA	NA	NA	NA	NA	NA	NA	NA	ENST00000400577	ENSG00000185272	RBM11	RNA binding motif protein 11 [Source:HGNC Symbol;Acc:HGNC:9897]	NA	NA	NA	NA	NA	NA	NA	NA
NA	NA	NA	NA	NA	NA	NA	NA	NA	NA	NA	NA	NA	NA	NA	NA	NA	NA	NA	NA	NA	NA	NA	NA	NA	NA	NA	NA	NA	NA	NA	NA	NA	NA	NA	NA	NA	NA	NA	NA	NA	NA	NA	NA	ENST00000401053	ENSG00000176293	ZNF135	zinc finger protein 135 [Source:HGNC Symbol;Acc:HGNC:12919]	NA	NA	NA	NA	NA	NA	NA	NA
NA	NA	NA	NA	NA	NA	NA	NA	NA	NA	NA	NA	NA	NA	NA	NA	NA	NA	NA	NA	NA	NA	NA	NA	NA	NA	NA	NA	NA	NA	NA	NA	NA	NA	NA	NA	NA	NA	NA	NA	NA	NA	NA	NA	ENST00000401611	ENSG00000149294	NCAM1	neural cell adhesion molecule 1 [Source:HGNC Symbol;Acc:HGNC:7656]	NA	NA	NA	NA	NA	NA	NA	NA
NA	NA	NA	NA	NA	NA	NA	NA	NA	NA	NA	NA	NA	NA	NA	NA	NA	NA	NA	NA	NA	NA	NA	NA	NA	NA	NA	NA	NA	NA	NA	NA	NA	NA	NA	NA	NA	NA	NA	NA	NA	NA	NA	NA	ENST00000401756	ENSG00000100298	APOBEC3H	apolipoprotein B mRNA editing enzyme catalytic subunit 3H [Source:HGNC Symbol;Acc:HGNC:24100]	NA	NA	NA	NA	NA	NA	NA	NA
NA	NA	NA	NA	NA	NA	NA	NA	NA	NA	NA	NA	NA	NA	NA	NA	NA	NA	NA	NA	NA	NA	NA	NA	NA	NA	NA	NA	NA	NA	NA	NA	NA	NA	NA	NA	NA	NA	NA	NA	NA	NA	NA	NA	ENST00000401907	ENSG00000138039	LHCGR	luteinizing hormone/choriogonadotropin receptor [Source:HGNC Symbol;Acc:HGNC:6585]	NA	NA	NA	NA	NA	NA	NA	NA
NA	NA	NA	NA	NA	NA	NA	NA	NA	NA	NA	NA	NA	NA	NA	NA	NA	NA	NA	NA	NA	NA	NA	NA	NA	NA	NA	NA	NA	NA	NA	NA	NA	NA	NA	NA	NA	NA	NA	NA	NA	NA	NA	NA	ENST00000401957	ENSG00000136237	RAPGEF5	Rap guanine nucleotide exchange factor 5 [Source:HGNC Symbol;Acc:HGNC:16862]	NA	NA	NA	NA	NA	NA	NA	NA
NA	NA	NA	NA	NA	NA	NA	NA	NA	NA	NA	NA	NA	NA	NA	NA	NA	NA	NA	NA	NA	NA	NA	NA	NA	NA	NA	NA	NA	NA	NA	NA	NA	NA	NA	NA	NA	NA	NA	NA	NA	NA	NA	NA	ENST00000402115	NA	NA	NA	NA	NA	NA	NA	NA	NA	NA	NA
NA	NA	NA	NA	NA	NA	NA	NA	NA	NA	NA	NA	NA	NA	NA	NA	NA	NA	NA	NA	NA	NA	NA	NA	NA	NA	NA	NA	NA	NA	NA	NA	NA	NA	NA	NA	NA	NA	NA	NA	NA	NA	NA	NA	ENST00000402254	NA	NA	NA	NA	NA	NA	NA	NA	NA	NA	NA
NA	NA	NA	NA	NA	NA	NA	NA	NA	NA	NA	NA	NA	NA	NA	NA	NA	NA	NA	NA	NA	NA	NA	NA	NA	NA	NA	NA	NA	NA	NA	NA	NA	NA	NA	NA	NA	NA	NA	NA	NA	NA	NA	NA	ENST00000402291	ENSG00000162929	KIAA1841	KIAA1841 [Source:HGNC Symbol;Acc:HGNC:29387]	NA	NA	NA	NA	NA	NA	NA	NA
NA	NA	NA	NA	NA	NA	NA	NA	NA	NA	NA	NA	NA	NA	NA	NA	NA	NA	NA	NA	NA	NA	NA	NA	NA	NA	NA	NA	NA	NA	NA	NA	NA	NA	NA	NA	NA	NA	NA	NA	NA	NA	NA	NA	ENST00000402310	ENSG00000115204	MPV17	mitochondrial inner membrane protein MPV17 [Source:HGNC Symbol;Acc:HGNC:7224]	NA	NA	NA	NA	NA	NA	NA	NA
NA	NA	NA	NA	NA	NA	NA	NA	NA	NA	NA	NA	NA	NA	NA	NA	NA	NA	NA	NA	NA	NA	NA	NA	NA	NA	NA	NA	NA	NA	NA	NA	NA	NA	NA	NA	NA	NA	NA	NA	NA	NA	NA	NA	ENST00000402361	ENSG00000162976	SLC66A3	solute carrier family 66 member 3 [Source:HGNC Symbol;Acc:HGNC:28503]	NA	NA	NA	NA	NA	NA	NA	NA
NA	NA	NA	NA	NA	NA	NA	NA	NA	NA	NA	NA	NA	NA	NA	NA	NA	NA	NA	NA	NA	NA	NA	NA	NA	NA	NA	NA	NA	NA	NA	NA	NA	NA	NA	NA	NA	NA	NA	NA	NA	NA	NA	NA	ENST00000402538	ENSG00000152689	RASGRP3	RAS guanyl releasing protein 3 [Source:HGNC Symbol;Acc:HGNC:14545]	NA	NA	NA	NA	NA	NA	NA	NA
NA	NA	NA	NA	NA	NA	NA	NA	NA	NA	NA	NA	NA	NA	NA	NA	NA	NA	NA	NA	NA	NA	NA	NA	NA	NA	NA	NA	NA	NA	NA	NA	NA	NA	NA	NA	NA	NA	NA	NA	NA	NA	NA	NA	ENST00000402673	ENSG00000152700	SAR1B	secretion associated Ras related GTPase 1B [Source:HGNC Symbol;Acc:HGNC:10535]	NA	NA	NA	NA	NA	NA	NA	NA
NA	NA	NA	NA	NA	NA	NA	NA	NA	NA	NA	NA	NA	NA	NA	NA	NA	NA	NA	NA	NA	NA	NA	NA	NA	NA	NA	NA	NA	NA	NA	NA	NA	NA	NA	NA	NA	NA	NA	NA	NA	NA	NA	NA	ENST00000402722	ENSG00000115204	MPV17	mitochondrial inner membrane protein MPV17 [Source:HGNC Symbol;Acc:HGNC:7224]	NA	NA	NA	NA	NA	NA	NA	NA
NA	NA	NA	NA	NA	NA	NA	NA	NA	NA	NA	NA	NA	NA	NA	NA	NA	NA	NA	NA	NA	NA	NA	NA	NA	NA	NA	NA	NA	NA	NA	NA	NA	NA	NA	NA	NA	NA	NA	NA	NA	NA	NA	NA	ENST00000402738	ENSG00000138641	HERC3	HECT and RLD domain containing E3 ubiquitin protein ligase 3 [Source:HGNC Symbol;Acc:HGNC:4876]	NA	NA	NA	NA	NA	NA	NA	NA
NA	NA	NA	NA	NA	NA	NA	NA	NA	NA	NA	NA	NA	NA	NA	NA	NA	NA	NA	NA	NA	NA	NA	NA	NA	NA	NA	NA	NA	NA	NA	NA	NA	NA	NA	NA	NA	NA	NA	NA	NA	NA	NA	NA	ENST00000402813	ENSG00000198515	CNGA1	cyclic nucleotide gated channel subunit alpha 1 [Source:HGNC Symbol;Acc:HGNC:2148]	NA	NA	NA	NA	NA	NA	NA	NA
NA	NA	NA	NA	NA	NA	NA	NA	NA	NA	NA	NA	NA	NA	NA	NA	NA	NA	NA	NA	NA	NA	NA	NA	NA	NA	NA	NA	NA	NA	NA	NA	NA	NA	NA	NA	NA	NA	NA	NA	NA	NA	NA	NA	ENST00000403273	ENSG00000138039	LHCGR	luteinizing hormone/choriogonadotropin receptor [Source:HGNC Symbol;Acc:HGNC:6585]	NA	NA	NA	NA	NA	NA	NA	NA
NA	NA	NA	NA	NA	NA	NA	NA	NA	NA	NA	NA	NA	NA	NA	NA	NA	NA	NA	NA	NA	NA	NA	NA	NA	NA	NA	NA	NA	NA	NA	NA	NA	NA	NA	NA	NA	NA	NA	NA	NA	NA	NA	NA	ENST00000403444	ENSG00000079385	CEACAM1	CEA cell adhesion molecule 1 [Source:HGNC Symbol;Acc:HGNC:1814]	NA	NA	NA	NA	NA	NA	NA	NA
NA	NA	NA	NA	NA	NA	NA	NA	NA	NA	NA	NA	NA	NA	NA	NA	NA	NA	NA	NA	NA	NA	NA	NA	NA	NA	NA	NA	NA	NA	NA	NA	NA	NA	NA	NA	NA	NA	NA	NA	NA	NA	NA	NA	ENST00000403792	ENSG00000185420	SMYD3	SET and MYND domain containing 3 [Source:HGNC Symbol;Acc:HGNC:15513]	NA	NA	NA	NA	NA	NA	NA	NA
NA	NA	NA	NA	NA	NA	NA	NA	NA	NA	NA	NA	NA	NA	NA	NA	NA	NA	NA	NA	NA	NA	NA	NA	NA	NA	NA	NA	NA	NA	NA	NA	NA	NA	NA	NA	NA	NA	NA	NA	NA	NA	NA	NA	ENST00000403796	ENSG00000134955	SLC37A2	solute carrier family 37 member 2 [Source:HGNC Symbol;Acc:HGNC:20644]	NA	NA	NA	NA	NA	NA	NA	NA
NA	NA	NA	NA	NA	NA	NA	NA	NA	NA	NA	NA	NA	NA	NA	NA	NA	NA	NA	NA	NA	NA	NA	NA	NA	NA	NA	NA	NA	NA	NA	NA	NA	NA	NA	NA	NA	NA	NA	NA	NA	NA	NA	NA	ENST00000403951	ENSG00000136267	DGKB	diacylglycerol kinase beta [Source:HGNC Symbol;Acc:HGNC:2850]	NA	NA	NA	NA	NA	NA	NA	NA
NA	NA	NA	NA	NA	NA	NA	NA	NA	NA	NA	NA	NA	NA	NA	NA	NA	NA	NA	NA	NA	NA	NA	NA	NA	NA	NA	NA	NA	NA	NA	NA	NA	NA	NA	NA	NA	NA	NA	NA	NA	NA	NA	NA	ENST00000404260	NA	NA	NA	NA	NA	NA	NA	NA	NA	NA	NA
NA	NA	NA	NA	NA	NA	NA	NA	NA	NA	NA	NA	NA	NA	NA	NA	NA	NA	NA	NA	NA	NA	NA	NA	NA	NA	NA	NA	NA	NA	NA	NA	NA	NA	NA	NA	NA	NA	NA	NA	NA	NA	NA	NA	ENST00000404299	ENSG00000111728	ST8SIA1	ST8 alpha-N-acetyl-neuraminide alpha-2,8-sialyltransferase 1 [Source:HGNC Symbol;Acc:HGNC:10869]	NA	NA	NA	NA	NA	NA	NA	NA
NA	NA	NA	NA	NA	NA	NA	NA	NA	NA	NA	NA	NA	NA	NA	NA	NA	NA	NA	NA	NA	NA	NA	NA	NA	NA	NA	NA	NA	NA	NA	NA	NA	NA	NA	NA	NA	NA	NA	NA	NA	NA	NA	NA	ENST00000404580	ENSG00000204941	PSG5	pregnancy specific beta-1-glycoprotein 5 [Source:HGNC Symbol;Acc:HGNC:9522]	NA	NA	NA	NA	NA	NA	NA	NA
NA	NA	NA	NA	NA	NA	NA	NA	NA	NA	NA	NA	NA	NA	NA	NA	NA	NA	NA	NA	NA	NA	NA	NA	NA	NA	NA	NA	NA	NA	NA	NA	NA	NA	NA	NA	NA	NA	NA	NA	NA	NA	NA	NA	ENST00000404685	NA	NA	NA	NA	NA	NA	NA	NA	NA	NA	NA
NA	NA	NA	NA	NA	NA	NA	NA	NA	NA	NA	NA	NA	NA	NA	NA	NA	NA	NA	NA	NA	NA	NA	NA	NA	NA	NA	NA	NA	NA	NA	NA	NA	NA	NA	NA	NA	NA	NA	NA	NA	NA	NA	NA	ENST00000404753	ENSG00000142330	CAPN10	calpain 10 [Source:HGNC Symbol;Acc:HGNC:1477]	NA	NA	NA	NA	NA	NA	NA	NA
NA	NA	NA	NA	NA	NA	NA	NA	NA	NA	NA	NA	NA	NA	NA	NA	NA	NA	NA	NA	NA	NA	NA	NA	NA	NA	NA	NA	NA	NA	NA	NA	NA	NA	NA	NA	NA	NA	NA	NA	NA	NA	NA	NA	ENST00000404938	ENSG00000004846	ABCB5	ATP binding cassette subfamily B member 5 [Source:HGNC Symbol;Acc:HGNC:46]	NA	NA	NA	NA	NA	NA	NA	NA
NA	NA	NA	NA	NA	NA	NA	NA	NA	NA	NA	NA	NA	NA	NA	NA	NA	NA	NA	NA	NA	NA	NA	NA	NA	NA	NA	NA	NA	NA	NA	NA	NA	NA	NA	NA	NA	NA	NA	NA	NA	NA	NA	NA	ENST00000404951	ENSG00000170419	VSTM2A	V-set and transmembrane domain containing 2A [Source:HGNC Symbol;Acc:HGNC:28499]	NA	NA	NA	NA	NA	NA	NA	NA
NA	NA	NA	NA	NA	NA	NA	NA	NA	NA	NA	NA	NA	NA	NA	NA	NA	NA	NA	NA	NA	NA	NA	NA	NA	NA	NA	NA	NA	NA	NA	NA	NA	NA	NA	NA	NA	NA	NA	NA	NA	NA	NA	NA	ENST00000404991	ENSG00000218823	PAPOLB	poly(A) polymerase beta [Source:HGNC Symbol;Acc:HGNC:15970]	NA	NA	NA	NA	NA	NA	NA	NA
NA	NA	NA	NA	NA	NA	NA	NA	NA	NA	NA	NA	NA	NA	NA	NA	NA	NA	NA	NA	NA	NA	NA	NA	NA	NA	NA	NA	NA	NA	NA	NA	NA	NA	NA	NA	NA	NA	NA	NA	NA	NA	NA	NA	ENST00000405233	ENSG00000143727	ACP1	acid phosphatase 1 [Source:HGNC Symbol;Acc:HGNC:122]	NA	NA	NA	NA	NA	NA	NA	NA
NA	NA	NA	NA	NA	NA	NA	NA	NA	NA	NA	NA	NA	NA	NA	NA	NA	NA	NA	NA	NA	NA	NA	NA	NA	NA	NA	NA	NA	NA	NA	NA	NA	NA	NA	NA	NA	NA	NA	NA	NA	NA	NA	NA	ENST00000405239	ENSG00000188120	DAZ1	deleted in azoospermia 1 [Source:HGNC Symbol;Acc:HGNC:2682]	NA	NA	NA	NA	NA	NA	NA	NA
NA	NA	NA	NA	NA	NA	NA	NA	NA	NA	NA	NA	NA	NA	NA	NA	NA	NA	NA	NA	NA	NA	NA	NA	NA	NA	NA	NA	NA	NA	NA	NA	NA	NA	NA	NA	NA	NA	NA	NA	NA	NA	NA	NA	ENST00000405256	ENSG00000187715	KBTBD12	kelch repeat and BTB domain containing 12 [Source:HGNC Symbol;Acc:HGNC:25731]	NA	NA	NA	NA	NA	NA	NA	NA
NA	NA	NA	NA	NA	NA	NA	NA	NA	NA	NA	NA	NA	NA	NA	NA	NA	NA	NA	NA	NA	NA	NA	NA	NA	NA	NA	NA	NA	NA	NA	NA	NA	NA	NA	NA	NA	NA	NA	NA	NA	NA	NA	NA	ENST00000405348	ENSG00000105974	CAV1	caveolin 1 [Source:HGNC Symbol;Acc:HGNC:1527]	NA	NA	NA	NA	NA	NA	NA	NA
NA	NA	NA	NA	NA	NA	NA	NA	NA	NA	NA	NA	NA	NA	NA	NA	NA	NA	NA	NA	NA	NA	NA	NA	NA	NA	NA	NA	NA	NA	NA	NA	NA	NA	NA	NA	NA	NA	NA	NA	NA	NA	NA	NA	ENST00000405356	ENSG00000166197	NOLC1	nucleolar and coiled-body phosphoprotein 1 [Source:HGNC Symbol;Acc:HGNC:15608]	NA	NA	NA	NA	NA	NA	NA	NA
NA	NA	NA	NA	NA	NA	NA	NA	NA	NA	NA	NA	NA	NA	NA	NA	NA	NA	NA	NA	NA	NA	NA	NA	NA	NA	NA	NA	NA	NA	NA	NA	NA	NA	NA	NA	NA	NA	NA	NA	NA	NA	NA	NA	ENST00000405379	ENSG00000134317	GRHL1	grainyhead like transcription factor 1 [Source:HGNC Symbol;Acc:HGNC:17923]	NA	NA	NA	NA	NA	NA	NA	NA
NA	NA	NA	NA	NA	NA	NA	NA	NA	NA	NA	NA	NA	NA	NA	NA	NA	NA	NA	NA	NA	NA	NA	NA	NA	NA	NA	NA	NA	NA	NA	NA	NA	NA	NA	NA	NA	NA	NA	NA	NA	NA	NA	NA	ENST00000405485	ENSG00000179988	PSTK	phosphoseryl-tRNA kinase [Source:HGNC Symbol;Acc:HGNC:28578]	NA	NA	NA	NA	NA	NA	NA	NA
NA	NA	NA	NA	NA	NA	NA	NA	NA	NA	NA	NA	NA	NA	NA	NA	NA	NA	NA	NA	NA	NA	NA	NA	NA	NA	NA	NA	NA	NA	NA	NA	NA	NA	NA	NA	NA	NA	NA	NA	NA	NA	NA	NA	ENST00000405581	ENSG00000179915	NRXN1	neurexin 1 [Source:HGNC Symbol;Acc:HGNC:8008]	NA	NA	NA	NA	NA	NA	NA	NA
NA	NA	NA	NA	NA	NA	NA	NA	NA	NA	NA	NA	NA	NA	NA	NA	NA	NA	NA	NA	NA	NA	NA	NA	NA	NA	NA	NA	NA	NA	NA	NA	NA	NA	NA	NA	NA	NA	NA	NA	NA	NA	NA	NA	ENST00000405764	ENSG00000173452	TMEM196	transmembrane protein 196 [Source:HGNC Symbol;Acc:HGNC:22431]	NA	NA	NA	NA	NA	NA	NA	NA
NA	NA	NA	NA	NA	NA	NA	NA	NA	NA	NA	NA	NA	NA	NA	NA	NA	NA	NA	NA	NA	NA	NA	NA	NA	NA	NA	NA	NA	NA	NA	NA	NA	NA	NA	NA	NA	NA	NA	NA	NA	NA	NA	NA	ENST00000405799	ENSG00000218819	TDRD15	tudor domain containing 15 [Source:HGNC Symbol;Acc:HGNC:45037]	NA	NA	NA	NA	NA	NA	NA	NA
NA	NA	NA	NA	NA	NA	NA	NA	NA	NA	NA	NA	NA	NA	NA	NA	NA	NA	NA	NA	NA	NA	NA	NA	NA	NA	NA	NA	NA	NA	NA	NA	NA	NA	NA	NA	NA	NA	NA	NA	NA	NA	NA	NA	ENST00000405844	ENSG00000173452	TMEM196	transmembrane protein 196 [Source:HGNC Symbol;Acc:HGNC:22431]	NA	NA	NA	NA	NA	NA	NA	NA
NA	NA	NA	NA	NA	NA	NA	NA	NA	NA	NA	NA	NA	NA	NA	NA	NA	NA	NA	NA	NA	NA	NA	NA	NA	NA	NA	NA	NA	NA	NA	NA	NA	NA	NA	NA	NA	NA	NA	NA	NA	NA	NA	NA	ENST00000405913	ENSG00000137869	CYP19A1	cytochrome P450 family 19 subfamily A member 1 [Source:HGNC Symbol;Acc:HGNC:2594]	NA	NA	NA	NA	NA	NA	NA	NA
NA	NA	NA	NA	NA	NA	NA	NA	NA	NA	NA	NA	NA	NA	NA	NA	NA	NA	NA	NA	NA	NA	NA	NA	NA	NA	NA	NA	NA	NA	NA	NA	NA	NA	NA	NA	NA	NA	NA	NA	NA	NA	NA	NA	ENST00000405954	ENSG00000188542	DUSP28	dual specificity phosphatase 28 [Source:HGNC Symbol;Acc:HGNC:33237]	NA	NA	NA	NA	NA	NA	NA	NA
NA	NA	NA	NA	NA	NA	NA	NA	NA	NA	NA	NA	NA	NA	NA	NA	NA	NA	NA	NA	NA	NA	NA	NA	NA	NA	NA	NA	NA	NA	NA	NA	NA	NA	NA	NA	NA	NA	NA	NA	NA	NA	NA	NA	ENST00000406041	ENSG00000170634	ACYP2	acylphosphatase 2 [Source:HGNC Symbol;Acc:HGNC:180]	NA	NA	NA	NA	NA	NA	NA	NA
NA	NA	NA	NA	NA	NA	NA	NA	NA	NA	NA	NA	NA	NA	NA	NA	NA	NA	NA	NA	NA	NA	NA	NA	NA	NA	NA	NA	NA	NA	NA	NA	NA	NA	NA	NA	NA	NA	NA	NA	NA	NA	NA	NA	ENST00000406452	ENSG00000176623	RMDN1	regulator of microtubule dynamics 1 [Source:HGNC Symbol;Acc:HGNC:24285]	NA	NA	NA	NA	NA	NA	NA	NA
NA	NA	NA	NA	NA	NA	NA	NA	NA	NA	NA	NA	NA	NA	NA	NA	NA	NA	NA	NA	NA	NA	NA	NA	NA	NA	NA	NA	NA	NA	NA	NA	NA	NA	NA	NA	NA	NA	NA	NA	NA	NA	NA	NA	ENST00000406516	ENSG00000182541	LIMK2	LIM domain kinase 2 [Source:HGNC Symbol;Acc:HGNC:6614]	NA	NA	NA	NA	NA	NA	NA	NA
NA	NA	NA	NA	NA	NA	NA	NA	NA	NA	NA	NA	NA	NA	NA	NA	NA	NA	NA	NA	NA	NA	NA	NA	NA	NA	NA	NA	NA	NA	NA	NA	NA	NA	NA	NA	NA	NA	NA	NA	NA	NA	NA	NA	ENST00000406697	ENSG00000182326	C1S	complement C1s [Source:HGNC Symbol;Acc:HGNC:1247]	NA	NA	NA	NA	NA	NA	NA	NA
NA	NA	NA	NA	NA	NA	NA	NA	NA	NA	NA	NA	NA	NA	NA	NA	NA	NA	NA	NA	NA	NA	NA	NA	NA	NA	NA	NA	NA	NA	NA	NA	NA	NA	NA	NA	NA	NA	NA	NA	NA	NA	NA	NA	ENST00000406746	NA	NA	NA	NA	NA	NA	NA	NA	NA	NA	NA
NA	NA	NA	NA	NA	NA	NA	NA	NA	NA	NA	NA	NA	NA	NA	NA	NA	NA	NA	NA	NA	NA	NA	NA	NA	NA	NA	NA	NA	NA	NA	NA	NA	NA	NA	NA	NA	NA	NA	NA	NA	NA	NA	NA	ENST00000406912	NA	NA	NA	NA	NA	NA	NA	NA	NA	NA	NA
NA	NA	NA	NA	NA	NA	NA	NA	NA	NA	NA	NA	NA	NA	NA	NA	NA	NA	NA	NA	NA	NA	NA	NA	NA	NA	NA	NA	NA	NA	NA	NA	NA	NA	NA	NA	NA	NA	NA	NA	NA	NA	NA	NA	ENST00000406935	ENSG00000004846	ABCB5	ATP binding cassette subfamily B member 5 [Source:HGNC Symbol;Acc:HGNC:46]	NA	NA	NA	NA	NA	NA	NA	NA
NA	NA	NA	NA	NA	NA	NA	NA	NA	NA	NA	NA	NA	NA	NA	NA	NA	NA	NA	NA	NA	NA	NA	NA	NA	NA	NA	NA	NA	NA	NA	NA	NA	NA	NA	NA	NA	NA	NA	NA	NA	NA	NA	NA	ENST00000406936	NA	NA	NA	NA	NA	NA	NA	NA	NA	NA	NA
NA	NA	NA	NA	NA	NA	NA	NA	NA	NA	NA	NA	NA	NA	NA	NA	NA	NA	NA	NA	NA	NA	NA	NA	NA	NA	NA	NA	NA	NA	NA	NA	NA	NA	NA	NA	NA	NA	NA	NA	NA	NA	NA	NA	ENST00000407228	ENSG00000103460	TOX3	TOX high mobility group box family member 3 [Source:HGNC Symbol;Acc:HGNC:11972]	NA	NA	NA	NA	NA	NA	NA	NA
NA	NA	NA	NA	NA	NA	NA	NA	NA	NA	NA	NA	NA	NA	NA	NA	NA	NA	NA	NA	NA	NA	NA	NA	NA	NA	NA	NA	NA	NA	NA	NA	NA	NA	NA	NA	NA	NA	NA	NA	NA	NA	NA	NA	ENST00000407270	ENSG00000057935	MTA3	metastasis associated 1 family member 3 [Source:HGNC Symbol;Acc:HGNC:23784]	NA	NA	NA	NA	NA	NA	NA	NA
NA	NA	NA	NA	NA	NA	NA	NA	NA	NA	NA	NA	NA	NA	NA	NA	NA	NA	NA	NA	NA	NA	NA	NA	NA	NA	NA	NA	NA	NA	NA	NA	NA	NA	NA	NA	NA	NA	NA	NA	NA	NA	NA	NA	ENST00000407472	ENSG00000215012	RTL10	retrotransposon Gag like 10 [Source:HGNC Symbol;Acc:HGNC:26112]	NA	NA	NA	NA	NA	NA	NA	NA
NA	NA	NA	NA	NA	NA	NA	NA	NA	NA	NA	NA	NA	NA	NA	NA	NA	NA	NA	NA	NA	NA	NA	NA	NA	NA	NA	NA	NA	NA	NA	NA	NA	NA	NA	NA	NA	NA	NA	NA	NA	NA	NA	NA	ENST00000407505	NA	NA	NA	NA	NA	NA	NA	NA	NA	NA	NA
NA	NA	NA	NA	NA	NA	NA	NA	NA	NA	NA	NA	NA	NA	NA	NA	NA	NA	NA	NA	NA	NA	NA	NA	NA	NA	NA	NA	NA	NA	NA	NA	NA	NA	NA	NA	NA	NA	NA	NA	NA	NA	NA	NA	ENST00000407540	ENSG00000132031	MATN3	matrilin 3 [Source:HGNC Symbol;Acc:HGNC:6909]	NA	NA	NA	NA	NA	NA	NA	NA
NA	NA	NA	NA	NA	NA	NA	NA	NA	NA	NA	NA	NA	NA	NA	NA	NA	NA	NA	NA	NA	NA	NA	NA	NA	NA	NA	NA	NA	NA	NA	NA	NA	NA	NA	NA	NA	NA	NA	NA	NA	NA	NA	NA	ENST00000407690	ENSG00000100109	TFIP11	tuftelin interacting protein 11 [Source:HGNC Symbol;Acc:HGNC:17165]	NA	NA	NA	NA	NA	NA	NA	NA
NA	NA	NA	NA	NA	NA	NA	NA	NA	NA	NA	NA	NA	NA	NA	NA	NA	NA	NA	NA	NA	NA	NA	NA	NA	NA	NA	NA	NA	NA	NA	NA	NA	NA	NA	NA	NA	NA	NA	NA	NA	NA	NA	NA	ENST00000407775	ENSG00000169946	ZFPM2	zinc finger protein, FOG family member 2 [Source:HGNC Symbol;Acc:HGNC:16700]	NA	NA	NA	NA	NA	NA	NA	NA
NA	NA	NA	NA	NA	NA	NA	NA	NA	NA	NA	NA	NA	NA	NA	NA	NA	NA	NA	NA	NA	NA	NA	NA	NA	NA	NA	NA	NA	NA	NA	NA	NA	NA	NA	NA	NA	NA	NA	NA	NA	NA	NA	NA	ENST00000407838	ENSG00000170419	VSTM2A	V-set and transmembrane domain containing 2A [Source:HGNC Symbol;Acc:HGNC:28499]	NA	NA	NA	NA	NA	NA	NA	NA
NA	NA	NA	NA	NA	NA	NA	NA	NA	NA	NA	NA	NA	NA	NA	NA	NA	NA	NA	NA	NA	NA	NA	NA	NA	NA	NA	NA	NA	NA	NA	NA	NA	NA	NA	NA	NA	NA	NA	NA	NA	NA	NA	NA	ENST00000408931	ENSG00000164532	TBX20	T-box transcription factor 20 [Source:HGNC Symbol;Acc:HGNC:11598]	NA	NA	NA	NA	NA	NA	NA	NA
NA	NA	NA	NA	NA	NA	NA	NA	NA	NA	NA	NA	NA	NA	NA	NA	NA	NA	NA	NA	NA	NA	NA	NA	NA	NA	NA	NA	NA	NA	NA	NA	NA	NA	NA	NA	NA	NA	NA	NA	NA	NA	NA	NA	ENST00000408941	ENSG00000116171	SCP2	sterol carrier protein 2 [Source:HGNC Symbol;Acc:HGNC:10606]	NA	NA	NA	NA	NA	NA	NA	NA
NA	NA	NA	NA	NA	NA	NA	NA	NA	NA	NA	NA	NA	NA	NA	NA	NA	NA	NA	NA	NA	NA	NA	NA	NA	NA	NA	NA	NA	NA	NA	NA	NA	NA	NA	NA	NA	NA	NA	NA	NA	NA	NA	NA	ENST00000408967	NA	NA	NA	NA	NA	NA	NA	NA	NA	NA	NA
NA	NA	NA	NA	NA	NA	NA	NA	NA	NA	NA	NA	NA	NA	NA	NA	NA	NA	NA	NA	NA	NA	NA	NA	NA	NA	NA	NA	NA	NA	NA	NA	NA	NA	NA	NA	NA	NA	NA	NA	NA	NA	NA	NA	ENST00000408996	NA	NA	NA	NA	NA	NA	NA	NA	NA	NA	NA
NA	NA	NA	NA	NA	NA	NA	NA	NA	NA	NA	NA	NA	NA	NA	NA	NA	NA	NA	NA	NA	NA	NA	NA	NA	NA	NA	NA	NA	NA	NA	NA	NA	NA	NA	NA	NA	NA	NA	NA	NA	NA	NA	NA	ENST00000408999	ENSG00000196862	RGPD4	RANBP2 like and GRIP domain containing 4 [Source:HGNC Symbol;Acc:HGNC:32417]	NA	NA	NA	NA	NA	NA	NA	NA
NA	NA	NA	NA	NA	NA	NA	NA	NA	NA	NA	NA	NA	NA	NA	NA	NA	NA	NA	NA	NA	NA	NA	NA	NA	NA	NA	NA	NA	NA	NA	NA	NA	NA	NA	NA	NA	NA	NA	NA	NA	NA	NA	NA	ENST00000409056	ENSG00000144339	TMEFF2	transmembrane protein with EGF like and two follistatin like domains 2 [Source:HGNC Symbol;Acc:HGNC:11867]	NA	NA	NA	NA	NA	NA	NA	NA
NA	NA	NA	NA	NA	NA	NA	NA	NA	NA	NA	NA	NA	NA	NA	NA	NA	NA	NA	NA	NA	NA	NA	NA	NA	NA	NA	NA	NA	NA	NA	NA	NA	NA	NA	NA	NA	NA	NA	NA	NA	NA	NA	NA	ENST00000409066	ENSG00000042304	C2orf83	chromosome 2 open reading frame 83 [Source:HGNC Symbol;Acc:HGNC:25344]	NA	NA	NA	NA	NA	NA	NA	NA
NA	NA	NA	NA	NA	NA	NA	NA	NA	NA	NA	NA	NA	NA	NA	NA	NA	NA	NA	NA	NA	NA	NA	NA	NA	NA	NA	NA	NA	NA	NA	NA	NA	NA	NA	NA	NA	NA	NA	NA	NA	NA	NA	NA	ENST00000409112	ENSG00000067066	SP100	SP100 nuclear antigen [Source:HGNC Symbol;Acc:HGNC:11206]	NA	NA	NA	NA	NA	NA	NA	NA
NA	NA	NA	NA	NA	NA	NA	NA	NA	NA	NA	NA	NA	NA	NA	NA	NA	NA	NA	NA	NA	NA	NA	NA	NA	NA	NA	NA	NA	NA	NA	NA	NA	NA	NA	NA	NA	NA	NA	NA	NA	NA	NA	NA	ENST00000409133	ENSG00000186854	TRABD2A	TraB domain containing 2A [Source:HGNC Symbol;Acc:HGNC:27013]	NA	NA	NA	NA	NA	NA	NA	NA
NA	NA	NA	NA	NA	NA	NA	NA	NA	NA	NA	NA	NA	NA	NA	NA	NA	NA	NA	NA	NA	NA	NA	NA	NA	NA	NA	NA	NA	NA	NA	NA	NA	NA	NA	NA	NA	NA	NA	NA	NA	NA	NA	NA	ENST00000409145	ENSG00000185414	MRPL30	mitochondrial ribosomal protein L30 [Source:HGNC Symbol;Acc:HGNC:14036]	NA	NA	NA	NA	NA	NA	NA	NA
NA	NA	NA	NA	NA	NA	NA	NA	NA	NA	NA	NA	NA	NA	NA	NA	NA	NA	NA	NA	NA	NA	NA	NA	NA	NA	NA	NA	NA	NA	NA	NA	NA	NA	NA	NA	NA	NA	NA	NA	NA	NA	NA	NA	ENST00000409170	ENSG00000257529	RPL36A-HNRNPH2	RPL36A-HNRNPH2 readthrough [Source:HGNC Symbol;Acc:HGNC:48349]	NA	NA	NA	NA	NA	NA	NA	NA
NA	NA	NA	NA	NA	NA	NA	NA	NA	NA	NA	NA	NA	NA	NA	NA	NA	NA	NA	NA	NA	NA	NA	NA	NA	NA	NA	NA	NA	NA	NA	NA	NA	NA	NA	NA	NA	NA	NA	NA	NA	NA	NA	NA	ENST00000409231	ENSG00000222011	FAM185A	family with sequence similarity 185 member A [Source:HGNC Symbol;Acc:HGNC:22412]	NA	NA	NA	NA	NA	NA	NA	NA
NA	NA	NA	NA	NA	NA	NA	NA	NA	NA	NA	NA	NA	NA	NA	NA	NA	NA	NA	NA	NA	NA	NA	NA	NA	NA	NA	NA	NA	NA	NA	NA	NA	NA	NA	NA	NA	NA	NA	NA	NA	NA	NA	NA	ENST00000409237	ENSG00000144278	GALNT13	polypeptide N-acetylgalactosaminyltransferase 13 [Source:HGNC Symbol;Acc:HGNC:23242]	NA	NA	NA	NA	NA	NA	NA	NA
NA	NA	NA	NA	NA	NA	NA	NA	NA	NA	NA	NA	NA	NA	NA	NA	NA	NA	NA	NA	NA	NA	NA	NA	NA	NA	NA	NA	NA	NA	NA	NA	NA	NA	NA	NA	NA	NA	NA	NA	NA	NA	NA	NA	ENST00000409261	ENSG00000176771	NCKAP5	NCK associated protein 5 [Source:HGNC Symbol;Acc:HGNC:29847]	NA	NA	NA	NA	NA	NA	NA	NA
NA	NA	NA	NA	NA	NA	NA	NA	NA	NA	NA	NA	NA	NA	NA	NA	NA	NA	NA	NA	NA	NA	NA	NA	NA	NA	NA	NA	NA	NA	NA	NA	NA	NA	NA	NA	NA	NA	NA	NA	NA	NA	NA	NA	ENST00000409271	ENSG00000135960	EDAR	ectodysplasin A receptor [Source:HGNC Symbol;Acc:HGNC:2895]	NA	NA	NA	NA	NA	NA	NA	NA
NA	NA	NA	NA	NA	NA	NA	NA	NA	NA	NA	NA	NA	NA	NA	NA	NA	NA	NA	NA	NA	NA	NA	NA	NA	NA	NA	NA	NA	NA	NA	NA	NA	NA	NA	NA	NA	NA	NA	NA	NA	NA	NA	NA	ENST00000409339	ENSG00000146918	NCAPG2	non-SMC condensin II complex subunit G2 [Source:HGNC Symbol;Acc:HGNC:21904]	NA	NA	NA	NA	NA	NA	NA	NA
NA	NA	NA	NA	NA	NA	NA	NA	NA	NA	NA	NA	NA	NA	NA	NA	NA	NA	NA	NA	NA	NA	NA	NA	NA	NA	NA	NA	NA	NA	NA	NA	NA	NA	NA	NA	NA	NA	NA	NA	NA	NA	NA	NA	ENST00000409374	ENSG00000115364	MRPL19	mitochondrial ribosomal protein L19 [Source:HGNC Symbol;Acc:HGNC:14052]	NA	NA	NA	NA	NA	NA	NA	NA
NA	NA	NA	NA	NA	NA	NA	NA	NA	NA	NA	NA	NA	NA	NA	NA	NA	NA	NA	NA	NA	NA	NA	NA	NA	NA	NA	NA	NA	NA	NA	NA	NA	NA	NA	NA	NA	NA	NA	NA	NA	NA	NA	NA	ENST00000409383	ENSG00000168878	SFTPB	surfactant protein B [Source:HGNC Symbol;Acc:HGNC:10801]	NA	NA	NA	NA	NA	NA	NA	NA
NA	NA	NA	NA	NA	NA	NA	NA	NA	NA	NA	NA	NA	NA	NA	NA	NA	NA	NA	NA	NA	NA	NA	NA	NA	NA	NA	NA	NA	NA	NA	NA	NA	NA	NA	NA	NA	NA	NA	NA	NA	NA	NA	NA	ENST00000409389	NA	NA	NA	NA	NA	NA	NA	NA	NA	NA	NA
NA	NA	NA	NA	NA	NA	NA	NA	NA	NA	NA	NA	NA	NA	NA	NA	NA	NA	NA	NA	NA	NA	NA	NA	NA	NA	NA	NA	NA	NA	NA	NA	NA	NA	NA	NA	NA	NA	NA	NA	NA	NA	NA	NA	ENST00000409425	ENSG00000151164	RAD9B	RAD9 checkpoint clamp component B [Source:HGNC Symbol;Acc:HGNC:21700]	NA	NA	NA	NA	NA	NA	NA	NA
NA	NA	NA	NA	NA	NA	NA	NA	NA	NA	NA	NA	NA	NA	NA	NA	NA	NA	NA	NA	NA	NA	NA	NA	NA	NA	NA	NA	NA	NA	NA	NA	NA	NA	NA	NA	NA	NA	NA	NA	NA	NA	NA	NA	ENST00000409434	ENSG00000115514	TXNDC9	thioredoxin domain containing 9 [Source:HGNC Symbol;Acc:HGNC:24110]	NA	NA	NA	NA	NA	NA	NA	NA
NA	NA	NA	NA	NA	NA	NA	NA	NA	NA	NA	NA	NA	NA	NA	NA	NA	NA	NA	NA	NA	NA	NA	NA	NA	NA	NA	NA	NA	NA	NA	NA	NA	NA	NA	NA	NA	NA	NA	NA	NA	NA	NA	NA	ENST00000409522	ENSG00000188316	ENO4	enolase 4 [Source:HGNC Symbol;Acc:HGNC:31670]	NA	NA	NA	NA	NA	NA	NA	NA
NA	NA	NA	NA	NA	NA	NA	NA	NA	NA	NA	NA	NA	NA	NA	NA	NA	NA	NA	NA	NA	NA	NA	NA	NA	NA	NA	NA	NA	NA	NA	NA	NA	NA	NA	NA	NA	NA	NA	NA	NA	NA	NA	NA	ENST00000409598	ENSG00000109686	SH3D19	SH3 domain containing 19 [Source:HGNC Symbol;Acc:HGNC:30418]	NA	NA	NA	NA	NA	NA	NA	NA
NA	NA	NA	NA	NA	NA	NA	NA	NA	NA	NA	NA	NA	NA	NA	NA	NA	NA	NA	NA	NA	NA	NA	NA	NA	NA	NA	NA	NA	NA	NA	NA	NA	NA	NA	NA	NA	NA	NA	NA	NA	NA	NA	NA	ENST00000409599	ENSG00000115604	IL18R1	interleukin 18 receptor 1 [Source:HGNC Symbol;Acc:HGNC:5988]	NA	NA	NA	NA	NA	NA	NA	NA
NA	NA	NA	NA	NA	NA	NA	NA	NA	NA	NA	NA	NA	NA	NA	NA	NA	NA	NA	NA	NA	NA	NA	NA	NA	NA	NA	NA	NA	NA	NA	NA	NA	NA	NA	NA	NA	NA	NA	NA	NA	NA	NA	NA	ENST00000409690	ENSG00000174007	CEP19	centrosomal protein 19 [Source:HGNC Symbol;Acc:HGNC:28209]	NA	NA	NA	NA	NA	NA	NA	NA
NA	NA	NA	NA	NA	NA	NA	NA	NA	NA	NA	NA	NA	NA	NA	NA	NA	NA	NA	NA	NA	NA	NA	NA	NA	NA	NA	NA	NA	NA	NA	NA	NA	NA	NA	NA	NA	NA	NA	NA	NA	NA	NA	NA	ENST00000409700	ENSG00000248383	PCDHAC1	protocadherin alpha subfamily C, 1 [Source:HGNC Symbol;Acc:HGNC:8676]	NA	NA	NA	NA	NA	NA	NA	NA
NA	NA	NA	NA	NA	NA	NA	NA	NA	NA	NA	NA	NA	NA	NA	NA	NA	NA	NA	NA	NA	NA	NA	NA	NA	NA	NA	NA	NA	NA	NA	NA	NA	NA	NA	NA	NA	NA	NA	NA	NA	NA	NA	NA	ENST00000409734	ENSG00000168887	C2orf68	chromosome 2 open reading frame 68 [Source:HGNC Symbol;Acc:HGNC:34353]	NA	NA	NA	NA	NA	NA	NA	NA
NA	NA	NA	NA	NA	NA	NA	NA	NA	NA	NA	NA	NA	NA	NA	NA	NA	NA	NA	NA	NA	NA	NA	NA	NA	NA	NA	NA	NA	NA	NA	NA	NA	NA	NA	NA	NA	NA	NA	NA	NA	NA	NA	NA	ENST00000409779	ENSG00000115474	KCNJ13	potassium inwardly rectifying channel subfamily J member 13 [Source:HGNC Symbol;Acc:HGNC:6259]	NA	NA	NA	NA	NA	NA	NA	NA
NA	NA	NA	NA	NA	NA	NA	NA	NA	NA	NA	NA	NA	NA	NA	NA	NA	NA	NA	NA	NA	NA	NA	NA	NA	NA	NA	NA	NA	NA	NA	NA	NA	NA	NA	NA	NA	NA	NA	NA	NA	NA	NA	NA	ENST00000409843	ENSG00000144366	GULP1	GULP PTB domain containing engulfment adaptor 1 [Source:HGNC Symbol;Acc:HGNC:18649]	NA	NA	NA	NA	NA	NA	NA	NA
NA	NA	NA	NA	NA	NA	NA	NA	NA	NA	NA	NA	NA	NA	NA	NA	NA	NA	NA	NA	NA	NA	NA	NA	NA	NA	NA	NA	NA	NA	NA	NA	NA	NA	NA	NA	NA	NA	NA	NA	NA	NA	NA	NA	ENST00000409852	ENSG00000163273	NPPC	natriuretic peptide C [Source:HGNC Symbol;Acc:HGNC:7941]	NA	NA	NA	NA	NA	NA	NA	NA
NA	NA	NA	NA	NA	NA	NA	NA	NA	NA	NA	NA	NA	NA	NA	NA	NA	NA	NA	NA	NA	NA	NA	NA	NA	NA	NA	NA	NA	NA	NA	NA	NA	NA	NA	NA	NA	NA	NA	NA	NA	NA	NA	NA	ENST00000409855	NA	NA	NA	NA	NA	NA	NA	NA	NA	NA	NA
NA	NA	NA	NA	NA	NA	NA	NA	NA	NA	NA	NA	NA	NA	NA	NA	NA	NA	NA	NA	NA	NA	NA	NA	NA	NA	NA	NA	NA	NA	NA	NA	NA	NA	NA	NA	NA	NA	NA	NA	NA	NA	NA	NA	ENST00000409874	ENSG00000156414	TDRD9	tudor domain containing 9 [Source:HGNC Symbol;Acc:HGNC:20122]	NA	NA	NA	NA	NA	NA	NA	NA
NA	NA	NA	NA	NA	NA	NA	NA	NA	NA	NA	NA	NA	NA	NA	NA	NA	NA	NA	NA	NA	NA	NA	NA	NA	NA	NA	NA	NA	NA	NA	NA	NA	NA	NA	NA	NA	NA	NA	NA	NA	NA	NA	NA	ENST00000409968	ENSG00000144229	THSD7B	thrombospondin type 1 domain containing 7B [Source:HGNC Symbol;Acc:HGNC:29348]	NA	NA	NA	NA	NA	NA	NA	NA
NA	NA	NA	NA	NA	NA	NA	NA	NA	NA	NA	NA	NA	NA	NA	NA	NA	NA	NA	NA	NA	NA	NA	NA	NA	NA	NA	NA	NA	NA	NA	NA	NA	NA	NA	NA	NA	NA	NA	NA	NA	NA	NA	NA	ENST00000409987	ENSG00000106355	LSM5	LSM5 homolog, U6 small nuclear RNA and mRNA degradation associated [Source:HGNC Symbol;Acc:HGNC:17162]	NA	NA	NA	NA	NA	NA	NA	NA
NA	NA	NA	NA	NA	NA	NA	NA	NA	NA	NA	NA	NA	NA	NA	NA	NA	NA	NA	NA	NA	NA	NA	NA	NA	NA	NA	NA	NA	NA	NA	NA	NA	NA	NA	NA	NA	NA	NA	NA	NA	NA	NA	NA	ENST00000410022	ENSG00000169599	NFU1	NFU1 iron-sulfur cluster scaffold [Source:HGNC Symbol;Acc:HGNC:16287]	NA	NA	NA	NA	NA	NA	NA	NA
NA	NA	NA	NA	NA	NA	NA	NA	NA	NA	NA	NA	NA	NA	NA	NA	NA	NA	NA	NA	NA	NA	NA	NA	NA	NA	NA	NA	NA	NA	NA	NA	NA	NA	NA	NA	NA	NA	NA	NA	NA	NA	NA	NA	ENST00000410051	ENSG00000144366	GULP1	GULP PTB domain containing engulfment adaptor 1 [Source:HGNC Symbol;Acc:HGNC:18649]	NA	NA	NA	NA	NA	NA	NA	NA
NA	NA	NA	NA	NA	NA	NA	NA	NA	NA	NA	NA	NA	NA	NA	NA	NA	NA	NA	NA	NA	NA	NA	NA	NA	NA	NA	NA	NA	NA	NA	NA	NA	NA	NA	NA	NA	NA	NA	NA	NA	NA	NA	NA	ENST00000410061	ENSG00000222014	RAB6C	RAB6C, member RAS oncogene family [Source:HGNC Symbol;Acc:HGNC:16525]	NA	NA	NA	NA	NA	NA	NA	NA
NA	NA	NA	NA	NA	NA	NA	NA	NA	NA	NA	NA	NA	NA	NA	NA	NA	NA	NA	NA	NA	NA	NA	NA	NA	NA	NA	NA	NA	NA	NA	NA	NA	NA	NA	NA	NA	NA	NA	NA	NA	NA	NA	NA	ENST00000410066	ENSG00000144331	ZNF385B	zinc finger protein 385B [Source:HGNC Symbol;Acc:HGNC:26332]	NA	NA	NA	NA	NA	NA	NA	NA
NA	NA	NA	NA	NA	NA	NA	NA	NA	NA	NA	NA	NA	NA	NA	NA	NA	NA	NA	NA	NA	NA	NA	NA	NA	NA	NA	NA	NA	NA	NA	NA	NA	NA	NA	NA	NA	NA	NA	NA	NA	NA	NA	NA	ENST00000410074	ENSG00000147459	DOCK5	dedicator of cytokinesis 5 [Source:HGNC Symbol;Acc:HGNC:23476]	NA	NA	NA	NA	NA	NA	NA	NA
NA	NA	NA	NA	NA	NA	NA	NA	NA	NA	NA	NA	NA	NA	NA	NA	NA	NA	NA	NA	NA	NA	NA	NA	NA	NA	NA	NA	NA	NA	NA	NA	NA	NA	NA	NA	NA	NA	NA	NA	NA	NA	NA	NA	ENST00000410104	ENSG00000144036	EXOC6B	exocyst complex component 6B [Source:HGNC Symbol;Acc:HGNC:17085]	NA	NA	NA	NA	NA	NA	NA	NA
NA	NA	NA	NA	NA	NA	NA	NA	NA	NA	NA	NA	NA	NA	NA	NA	NA	NA	NA	NA	NA	NA	NA	NA	NA	NA	NA	NA	NA	NA	NA	NA	NA	NA	NA	NA	NA	NA	NA	NA	NA	NA	NA	NA	ENST00000411726	ENSG00000122787	AKR1D1	aldo-keto reductase family 1 member D1 [Source:HGNC Symbol;Acc:HGNC:388]	NA	NA	NA	NA	NA	NA	NA	NA
NA	NA	NA	NA	NA	NA	NA	NA	NA	NA	NA	NA	NA	NA	NA	NA	NA	NA	NA	NA	NA	NA	NA	NA	NA	NA	NA	NA	NA	NA	NA	NA	NA	NA	NA	NA	NA	NA	NA	NA	NA	NA	NA	NA	ENST00000411986	ENSG00000116761	CTH	cystathionine gamma-lyase [Source:HGNC Symbol;Acc:HGNC:2501]	NA	NA	NA	NA	NA	NA	NA	NA
NA	NA	NA	NA	NA	NA	NA	NA	NA	NA	NA	NA	NA	NA	NA	NA	NA	NA	NA	NA	NA	NA	NA	NA	NA	NA	NA	NA	NA	NA	NA	NA	NA	NA	NA	NA	NA	NA	NA	NA	NA	NA	NA	NA	ENST00000413091	NA	NA	NA	NA	NA	NA	NA	NA	NA	NA	NA
NA	NA	NA	NA	NA	NA	NA	NA	NA	NA	NA	NA	NA	NA	NA	NA	NA	NA	NA	NA	NA	NA	NA	NA	NA	NA	NA	NA	NA	NA	NA	NA	NA	NA	NA	NA	NA	NA	NA	NA	NA	NA	NA	NA	ENST00000413223	ENSG00000152939	MARVELD2	MARVEL domain containing 2 [Source:HGNC Symbol;Acc:HGNC:26401]	NA	NA	NA	NA	NA	NA	NA	NA
NA	NA	NA	NA	NA	NA	NA	NA	NA	NA	NA	NA	NA	NA	NA	NA	NA	NA	NA	NA	NA	NA	NA	NA	NA	NA	NA	NA	NA	NA	NA	NA	NA	NA	NA	NA	NA	NA	NA	NA	NA	NA	NA	NA	ENST00000413312	ENSG00000144451	SPAG16	sperm associated antigen 16 [Source:HGNC Symbol;Acc:HGNC:23225]	NA	NA	NA	NA	NA	NA	NA	NA
NA	NA	NA	NA	NA	NA	NA	NA	NA	NA	NA	NA	NA	NA	NA	NA	NA	NA	NA	NA	NA	NA	NA	NA	NA	NA	NA	NA	NA	NA	NA	NA	NA	NA	NA	NA	NA	NA	NA	NA	NA	NA	NA	NA	ENST00000414028	ENSG00000112038	OPRM1	opioid receptor mu 1 [Source:HGNC Symbol;Acc:HGNC:8156]	NA	NA	NA	NA	NA	NA	NA	NA
NA	NA	NA	NA	NA	NA	NA	NA	NA	NA	NA	NA	NA	NA	NA	NA	NA	NA	NA	NA	NA	NA	NA	NA	NA	NA	NA	NA	NA	NA	NA	NA	NA	NA	NA	NA	NA	NA	NA	NA	NA	NA	NA	NA	ENST00000414202	ENSG00000107036	RIC1	RIC1 homolog, RAB6A GEF complex partner 1 [Source:HGNC Symbol;Acc:HGNC:17686]	NA	NA	NA	NA	NA	NA	NA	NA
NA	NA	NA	NA	NA	NA	NA	NA	NA	NA	NA	NA	NA	NA	NA	NA	NA	NA	NA	NA	NA	NA	NA	NA	NA	NA	NA	NA	NA	NA	NA	NA	NA	NA	NA	NA	NA	NA	NA	NA	NA	NA	NA	NA	ENST00000414213	NA	NA	NA	NA	NA	NA	NA	NA	NA	NA	NA
NA	NA	NA	NA	NA	NA	NA	NA	NA	NA	NA	NA	NA	NA	NA	NA	NA	NA	NA	NA	NA	NA	NA	NA	NA	NA	NA	NA	NA	NA	NA	NA	NA	NA	NA	NA	NA	NA	NA	NA	NA	NA	NA	NA	ENST00000414371	ENSG00000156500	PABIR3	PABIR family member 3 [Source:HGNC Symbol;Acc:HGNC:25202]	NA	NA	NA	NA	NA	NA	NA	NA
NA	NA	NA	NA	NA	NA	NA	NA	NA	NA	NA	NA	NA	NA	NA	NA	NA	NA	NA	NA	NA	NA	NA	NA	NA	NA	NA	NA	NA	NA	NA	NA	NA	NA	NA	NA	NA	NA	NA	NA	NA	NA	NA	NA	ENST00000414546	ENSG00000134339	SAA2	serum amyloid A2 [Source:HGNC Symbol;Acc:HGNC:10514]	NA	NA	NA	NA	NA	NA	NA	NA
NA	NA	NA	NA	NA	NA	NA	NA	NA	NA	NA	NA	NA	NA	NA	NA	NA	NA	NA	NA	NA	NA	NA	NA	NA	NA	NA	NA	NA	NA	NA	NA	NA	NA	NA	NA	NA	NA	NA	NA	NA	NA	NA	NA	ENST00000414720	ENSG00000197782	ZNF780A	zinc finger protein 780A [Source:HGNC Symbol;Acc:HGNC:27603]	NA	NA	NA	NA	NA	NA	NA	NA
NA	NA	NA	NA	NA	NA	NA	NA	NA	NA	NA	NA	NA	NA	NA	NA	NA	NA	NA	NA	NA	NA	NA	NA	NA	NA	NA	NA	NA	NA	NA	NA	NA	NA	NA	NA	NA	NA	NA	NA	NA	NA	NA	NA	ENST00000414786	ENSG00000251322	SHANK3	SH3 and multiple ankyrin repeat domains 3 [Source:HGNC Symbol;Acc:HGNC:14294]	NA	NA	NA	NA	NA	NA	NA	NA
NA	NA	NA	NA	NA	NA	NA	NA	NA	NA	NA	NA	NA	NA	NA	NA	NA	NA	NA	NA	NA	NA	NA	NA	NA	NA	NA	NA	NA	NA	NA	NA	NA	NA	NA	NA	NA	NA	NA	NA	NA	NA	NA	NA	ENST00000415083	ENSG00000141380	SS18	SS18 subunit of BAF chromatin remodeling complex [Source:HGNC Symbol;Acc:HGNC:11340]	NA	NA	NA	NA	NA	NA	NA	NA
NA	NA	NA	NA	NA	NA	NA	NA	NA	NA	NA	NA	NA	NA	NA	NA	NA	NA	NA	NA	NA	NA	NA	NA	NA	NA	NA	NA	NA	NA	NA	NA	NA	NA	NA	NA	NA	NA	NA	NA	NA	NA	NA	NA	ENST00000415430	ENSG00000101842	VSIG1	V-set and immunoglobulin domain containing 1 [Source:HGNC Symbol;Acc:HGNC:28675]	NA	NA	NA	NA	NA	NA	NA	NA
NA	NA	NA	NA	NA	NA	NA	NA	NA	NA	NA	NA	NA	NA	NA	NA	NA	NA	NA	NA	NA	NA	NA	NA	NA	NA	NA	NA	NA	NA	NA	NA	NA	NA	NA	NA	NA	NA	NA	NA	NA	NA	NA	NA	ENST00000415486	ENSG00000131831	RAI2	retinoic acid induced 2 [Source:HGNC Symbol;Acc:HGNC:9835]	NA	NA	NA	NA	NA	NA	NA	NA
NA	NA	NA	NA	NA	NA	NA	NA	NA	NA	NA	NA	NA	NA	NA	NA	NA	NA	NA	NA	NA	NA	NA	NA	NA	NA	NA	NA	NA	NA	NA	NA	NA	NA	NA	NA	NA	NA	NA	NA	NA	NA	NA	NA	ENST00000415773	NA	NA	NA	NA	NA	NA	NA	NA	NA	NA	NA
NA	NA	NA	NA	NA	NA	NA	NA	NA	NA	NA	NA	NA	NA	NA	NA	NA	NA	NA	NA	NA	NA	NA	NA	NA	NA	NA	NA	NA	NA	NA	NA	NA	NA	NA	NA	NA	NA	NA	NA	NA	NA	NA	NA	ENST00000415803	ENSG00000164542	KIAA0895	KIAA0895 [Source:HGNC Symbol;Acc:HGNC:22206]	NA	NA	NA	NA	NA	NA	NA	NA
NA	NA	NA	NA	NA	NA	NA	NA	NA	NA	NA	NA	NA	NA	NA	NA	NA	NA	NA	NA	NA	NA	NA	NA	NA	NA	NA	NA	NA	NA	NA	NA	NA	NA	NA	NA	NA	NA	NA	NA	NA	NA	NA	NA	ENST00000415822	ENSG00000118855	MFSD1	major facilitator superfamily domain containing 1 [Source:HGNC Symbol;Acc:HGNC:25874]	NA	NA	NA	NA	NA	NA	NA	NA
NA	NA	NA	NA	NA	NA	NA	NA	NA	NA	NA	NA	NA	NA	NA	NA	NA	NA	NA	NA	NA	NA	NA	NA	NA	NA	NA	NA	NA	NA	NA	NA	NA	NA	NA	NA	NA	NA	NA	NA	NA	NA	NA	NA	ENST00000415850	ENSG00000135503	ACVR1B	activin A receptor type 1B [Source:HGNC Symbol;Acc:HGNC:172]	NA	NA	NA	NA	NA	NA	NA	NA
NA	NA	NA	NA	NA	NA	NA	NA	NA	NA	NA	NA	NA	NA	NA	NA	NA	NA	NA	NA	NA	NA	NA	NA	NA	NA	NA	NA	NA	NA	NA	NA	NA	NA	NA	NA	NA	NA	NA	NA	NA	NA	NA	NA	ENST00000416172	ENSG00000180357	ZNF609	zinc finger protein 609 [Source:HGNC Symbol;Acc:HGNC:29003]	NA	NA	NA	NA	NA	NA	NA	NA
NA	NA	NA	NA	NA	NA	NA	NA	NA	NA	NA	NA	NA	NA	NA	NA	NA	NA	NA	NA	NA	NA	NA	NA	NA	NA	NA	NA	NA	NA	NA	NA	NA	NA	NA	NA	NA	NA	NA	NA	NA	NA	NA	NA	ENST00000416284	ENSG00000198673	TAFA2	TAFA chemokine like family member 2 [Source:HGNC Symbol;Acc:HGNC:21589]	NA	NA	NA	NA	NA	NA	NA	NA
NA	NA	NA	NA	NA	NA	NA	NA	NA	NA	NA	NA	NA	NA	NA	NA	NA	NA	NA	NA	NA	NA	NA	NA	NA	NA	NA	NA	NA	NA	NA	NA	NA	NA	NA	NA	NA	NA	NA	NA	NA	NA	NA	NA	ENST00000416354	NA	NA	NA	NA	NA	NA	NA	NA	NA	NA	NA
NA	NA	NA	NA	NA	NA	NA	NA	NA	NA	NA	NA	NA	NA	NA	NA	NA	NA	NA	NA	NA	NA	NA	NA	NA	NA	NA	NA	NA	NA	NA	NA	NA	NA	NA	NA	NA	NA	NA	NA	NA	NA	NA	NA	ENST00000416429	NA	NA	NA	NA	NA	NA	NA	NA	NA	NA	NA
NA	NA	NA	NA	NA	NA	NA	NA	NA	NA	NA	NA	NA	NA	NA	NA	NA	NA	NA	NA	NA	NA	NA	NA	NA	NA	NA	NA	NA	NA	NA	NA	NA	NA	NA	NA	NA	NA	NA	NA	NA	NA	NA	NA	ENST00000416613	NA	NA	NA	NA	NA	NA	NA	NA	NA	NA	NA
NA	NA	NA	NA	NA	NA	NA	NA	NA	NA	NA	NA	NA	NA	NA	NA	NA	NA	NA	NA	NA	NA	NA	NA	NA	NA	NA	NA	NA	NA	NA	NA	NA	NA	NA	NA	NA	NA	NA	NA	NA	NA	NA	NA	ENST00000416899	ENSG00000030304	MUSK	muscle associated receptor tyrosine kinase [Source:HGNC Symbol;Acc:HGNC:7525]	NA	NA	NA	NA	NA	NA	NA	NA
NA	NA	NA	NA	NA	NA	NA	NA	NA	NA	NA	NA	NA	NA	NA	NA	NA	NA	NA	NA	NA	NA	NA	NA	NA	NA	NA	NA	NA	NA	NA	NA	NA	NA	NA	NA	NA	NA	NA	NA	NA	NA	NA	NA	ENST00000417209	ENSG00000253148	RGS21	regulator of G protein signaling 21 [Source:HGNC Symbol;Acc:HGNC:26839]	NA	NA	NA	NA	NA	NA	NA	NA
NA	NA	NA	NA	NA	NA	NA	NA	NA	NA	NA	NA	NA	NA	NA	NA	NA	NA	NA	NA	NA	NA	NA	NA	NA	NA	NA	NA	NA	NA	NA	NA	NA	NA	NA	NA	NA	NA	NA	NA	NA	NA	NA	NA	ENST00000417547	ENSG00000131808	FSHB	follicle stimulating hormone subunit beta [Source:HGNC Symbol;Acc:HGNC:3964]	NA	NA	NA	NA	NA	NA	NA	NA
NA	NA	NA	NA	NA	NA	NA	NA	NA	NA	NA	NA	NA	NA	NA	NA	NA	NA	NA	NA	NA	NA	NA	NA	NA	NA	NA	NA	NA	NA	NA	NA	NA	NA	NA	NA	NA	NA	NA	NA	NA	NA	NA	NA	ENST00000417684	NA	NA	NA	NA	NA	NA	NA	NA	NA	NA	NA
NA	NA	NA	NA	NA	NA	NA	NA	NA	NA	NA	NA	NA	NA	NA	NA	NA	NA	NA	NA	NA	NA	NA	NA	NA	NA	NA	NA	NA	NA	NA	NA	NA	NA	NA	NA	NA	NA	NA	NA	NA	NA	NA	NA	ENST00000418063	ENSG00000213988	ZNF90	zinc finger protein 90 [Source:HGNC Symbol;Acc:HGNC:13165]	NA	NA	NA	NA	NA	NA	NA	NA
NA	NA	NA	NA	NA	NA	NA	NA	NA	NA	NA	NA	NA	NA	NA	NA	NA	NA	NA	NA	NA	NA	NA	NA	NA	NA	NA	NA	NA	NA	NA	NA	NA	NA	NA	NA	NA	NA	NA	NA	NA	NA	NA	NA	ENST00000418129	NA	NA	NA	NA	NA	NA	NA	NA	NA	NA	NA
NA	NA	NA	NA	NA	NA	NA	NA	NA	NA	NA	NA	NA	NA	NA	NA	NA	NA	NA	NA	NA	NA	NA	NA	NA	NA	NA	NA	NA	NA	NA	NA	NA	NA	NA	NA	NA	NA	NA	NA	NA	NA	NA	NA	ENST00000418460	ENSG00000212916	MAP10	microtubule associated protein 10 [Source:HGNC Symbol;Acc:HGNC:29265]	NA	NA	NA	NA	NA	NA	NA	NA
NA	NA	NA	NA	NA	NA	NA	NA	NA	NA	NA	NA	NA	NA	NA	NA	NA	NA	NA	NA	NA	NA	NA	NA	NA	NA	NA	NA	NA	NA	NA	NA	NA	NA	NA	NA	NA	NA	NA	NA	NA	NA	NA	NA	ENST00000418527	ENSG00000144061	NPHP1	nephrocystin 1 [Source:HGNC Symbol;Acc:HGNC:7905]	NA	NA	NA	NA	NA	NA	NA	NA
NA	NA	NA	NA	NA	NA	NA	NA	NA	NA	NA	NA	NA	NA	NA	NA	NA	NA	NA	NA	NA	NA	NA	NA	NA	NA	NA	NA	NA	NA	NA	NA	NA	NA	NA	NA	NA	NA	NA	NA	NA	NA	NA	NA	ENST00000418532	ENSG00000139737	SLAIN1	SLAIN motif family member 1 [Source:HGNC Symbol;Acc:HGNC:26387]	NA	NA	NA	NA	NA	NA	NA	NA
NA	NA	NA	NA	NA	NA	NA	NA	NA	NA	NA	NA	NA	NA	NA	NA	NA	NA	NA	NA	NA	NA	NA	NA	NA	NA	NA	NA	NA	NA	NA	NA	NA	NA	NA	NA	NA	NA	NA	NA	NA	NA	NA	NA	ENST00000419012	NA	NA	NA	NA	NA	NA	NA	NA	NA	NA	NA
NA	NA	NA	NA	NA	NA	NA	NA	NA	NA	NA	NA	NA	NA	NA	NA	NA	NA	NA	NA	NA	NA	NA	NA	NA	NA	NA	NA	NA	NA	NA	NA	NA	NA	NA	NA	NA	NA	NA	NA	NA	NA	NA	NA	ENST00000419235	ENSG00000112679	DUSP22	dual specificity phosphatase 22 [Source:HGNC Symbol;Acc:HGNC:16077]	NA	NA	NA	NA	NA	NA	NA	NA
NA	NA	NA	NA	NA	NA	NA	NA	NA	NA	NA	NA	NA	NA	NA	NA	NA	NA	NA	NA	NA	NA	NA	NA	NA	NA	NA	NA	NA	NA	NA	NA	NA	NA	NA	NA	NA	NA	NA	NA	NA	NA	NA	NA	ENST00000419292	ENSG00000127989	MTERF1	mitochondrial transcription termination factor 1 [Source:HGNC Symbol;Acc:HGNC:21463]	NA	NA	NA	NA	NA	NA	NA	NA
NA	NA	NA	NA	NA	NA	NA	NA	NA	NA	NA	NA	NA	NA	NA	NA	NA	NA	NA	NA	NA	NA	NA	NA	NA	NA	NA	NA	NA	NA	NA	NA	NA	NA	NA	NA	NA	NA	NA	NA	NA	NA	NA	NA	ENST00000419318	ENSG00000196466	ZNF799	zinc finger protein 799 [Source:HGNC Symbol;Acc:HGNC:28071]	NA	NA	NA	NA	NA	NA	NA	NA
NA	NA	NA	NA	NA	NA	NA	NA	NA	NA	NA	NA	NA	NA	NA	NA	NA	NA	NA	NA	NA	NA	NA	NA	NA	NA	NA	NA	NA	NA	NA	NA	NA	NA	NA	NA	NA	NA	NA	NA	NA	NA	NA	NA	ENST00000420304	ENSG00000143768	LEFTY2	left-right determination factor 2 [Source:HGNC Symbol;Acc:HGNC:3122]	NA	NA	NA	NA	NA	NA	NA	NA
NA	NA	NA	NA	NA	NA	NA	NA	NA	NA	NA	NA	NA	NA	NA	NA	NA	NA	NA	NA	NA	NA	NA	NA	NA	NA	NA	NA	NA	NA	NA	NA	NA	NA	NA	NA	NA	NA	NA	NA	NA	NA	NA	NA	ENST00000420581	ENSG00000163380	LMOD3	leiomodin 3 [Source:HGNC Symbol;Acc:HGNC:6649]	NA	NA	NA	NA	NA	NA	NA	NA
NA	NA	NA	NA	NA	NA	NA	NA	NA	NA	NA	NA	NA	NA	NA	NA	NA	NA	NA	NA	NA	NA	NA	NA	NA	NA	NA	NA	NA	NA	NA	NA	NA	NA	NA	NA	NA	NA	NA	NA	NA	NA	NA	NA	ENST00000420894	ENSG00000120438	TCP1	t-complex 1 [Source:HGNC Symbol;Acc:HGNC:11655]	NA	NA	NA	NA	NA	NA	NA	NA
NA	NA	NA	NA	NA	NA	NA	NA	NA	NA	NA	NA	NA	NA	NA	NA	NA	NA	NA	NA	NA	NA	NA	NA	NA	NA	NA	NA	NA	NA	NA	NA	NA	NA	NA	NA	NA	NA	NA	NA	NA	NA	NA	NA	ENST00000421054	ENSG00000147437	GNRH1	gonadotropin releasing hormone 1 [Source:HGNC Symbol;Acc:HGNC:4419]	NA	NA	NA	NA	NA	NA	NA	NA
NA	NA	NA	NA	NA	NA	NA	NA	NA	NA	NA	NA	NA	NA	NA	NA	NA	NA	NA	NA	NA	NA	NA	NA	NA	NA	NA	NA	NA	NA	NA	NA	NA	NA	NA	NA	NA	NA	NA	NA	NA	NA	NA	NA	ENST00000421160	ENSG00000173567	ADGRF3	adhesion G protein-coupled receptor F3 [Source:HGNC Symbol;Acc:HGNC:18989]	NA	NA	NA	NA	NA	NA	NA	NA
NA	NA	NA	NA	NA	NA	NA	NA	NA	NA	NA	NA	NA	NA	NA	NA	NA	NA	NA	NA	NA	NA	NA	NA	NA	NA	NA	NA	NA	NA	NA	NA	NA	NA	NA	NA	NA	NA	NA	NA	NA	NA	NA	NA	ENST00000421284	ENSG00000087299	L2HGDH	L-2-hydroxyglutarate dehydrogenase [Source:HGNC Symbol;Acc:HGNC:20499]	NA	NA	NA	NA	NA	NA	NA	NA
NA	NA	NA	NA	NA	NA	NA	NA	NA	NA	NA	NA	NA	NA	NA	NA	NA	NA	NA	NA	NA	NA	NA	NA	NA	NA	NA	NA	NA	NA	NA	NA	NA	NA	NA	NA	NA	NA	NA	NA	NA	NA	NA	NA	ENST00000421285	ENSG00000215186	GOLGA6B	golgin A6 family member B [Source:HGNC Symbol;Acc:HGNC:32205]	NA	NA	NA	NA	NA	NA	NA	NA
NA	NA	NA	NA	NA	NA	NA	NA	NA	NA	NA	NA	NA	NA	NA	NA	NA	NA	NA	NA	NA	NA	NA	NA	NA	NA	NA	NA	NA	NA	NA	NA	NA	NA	NA	NA	NA	NA	NA	NA	NA	NA	NA	NA	ENST00000421307	NA	NA	NA	NA	NA	NA	NA	NA	NA	NA	NA
NA	NA	NA	NA	NA	NA	NA	NA	NA	NA	NA	NA	NA	NA	NA	NA	NA	NA	NA	NA	NA	NA	NA	NA	NA	NA	NA	NA	NA	NA	NA	NA	NA	NA	NA	NA	NA	NA	NA	NA	NA	NA	NA	NA	ENST00000421369	ENSG00000170537	TMC7	transmembrane channel like 7 [Source:HGNC Symbol;Acc:HGNC:23000]	NA	NA	NA	NA	NA	NA	NA	NA
NA	NA	NA	NA	NA	NA	NA	NA	NA	NA	NA	NA	NA	NA	NA	NA	NA	NA	NA	NA	NA	NA	NA	NA	NA	NA	NA	NA	NA	NA	NA	NA	NA	NA	NA	NA	NA	NA	NA	NA	NA	NA	NA	NA	ENST00000421388	ENSG00000235711	ANKRD34C	ankyrin repeat domain 34C [Source:HGNC Symbol;Acc:HGNC:33888]	NA	NA	NA	NA	NA	NA	NA	NA
NA	NA	NA	NA	NA	NA	NA	NA	NA	NA	NA	NA	NA	NA	NA	NA	NA	NA	NA	NA	NA	NA	NA	NA	NA	NA	NA	NA	NA	NA	NA	NA	NA	NA	NA	NA	NA	NA	NA	NA	NA	NA	NA	NA	ENST00000421564	NA	NA	NA	NA	NA	NA	NA	NA	NA	NA	NA
NA	NA	NA	NA	NA	NA	NA	NA	NA	NA	NA	NA	NA	NA	NA	NA	NA	NA	NA	NA	NA	NA	NA	NA	NA	NA	NA	NA	NA	NA	NA	NA	NA	NA	NA	NA	NA	NA	NA	NA	NA	NA	NA	NA	ENST00000421812	ENSG00000143067	ZNF697	zinc finger protein 697 [Source:HGNC Symbol;Acc:HGNC:32034]	NA	NA	NA	NA	NA	NA	NA	NA
NA	NA	NA	NA	NA	NA	NA	NA	NA	NA	NA	NA	NA	NA	NA	NA	NA	NA	NA	NA	NA	NA	NA	NA	NA	NA	NA	NA	NA	NA	NA	NA	NA	NA	NA	NA	NA	NA	NA	NA	NA	NA	NA	NA	ENST00000421967	ENSG00000172113	NME6	NME/NM23 nucleoside diphosphate kinase 6 [Source:HGNC Symbol;Acc:HGNC:20567]	NA	NA	NA	NA	NA	NA	NA	NA
NA	NA	NA	NA	NA	NA	NA	NA	NA	NA	NA	NA	NA	NA	NA	NA	NA	NA	NA	NA	NA	NA	NA	NA	NA	NA	NA	NA	NA	NA	NA	NA	NA	NA	NA	NA	NA	NA	NA	NA	NA	NA	NA	NA	ENST00000422005	ENSG00000211448	DIO2	iodothyronine deiodinase 2 [Source:HGNC Symbol;Acc:HGNC:2884]	NA	NA	NA	NA	NA	NA	NA	NA
NA	NA	NA	NA	NA	NA	NA	NA	NA	NA	NA	NA	NA	NA	NA	NA	NA	NA	NA	NA	NA	NA	NA	NA	NA	NA	NA	NA	NA	NA	NA	NA	NA	NA	NA	NA	NA	NA	NA	NA	NA	NA	NA	NA	ENST00000422081	ENSG00000241489	NA	novel protein	NA	NA	NA	NA	NA	NA	NA	NA
NA	NA	NA	NA	NA	NA	NA	NA	NA	NA	NA	NA	NA	NA	NA	NA	NA	NA	NA	NA	NA	NA	NA	NA	NA	NA	NA	NA	NA	NA	NA	NA	NA	NA	NA	NA	NA	NA	NA	NA	NA	NA	NA	NA	ENST00000422211	NA	NA	NA	NA	NA	NA	NA	NA	NA	NA	NA
NA	NA	NA	NA	NA	NA	NA	NA	NA	NA	NA	NA	NA	NA	NA	NA	NA	NA	NA	NA	NA	NA	NA	NA	NA	NA	NA	NA	NA	NA	NA	NA	NA	NA	NA	NA	NA	NA	NA	NA	NA	NA	NA	NA	ENST00000422236	NA	NA	NA	NA	NA	NA	NA	NA	NA	NA	NA
NA	NA	NA	NA	NA	NA	NA	NA	NA	NA	NA	NA	NA	NA	NA	NA	NA	NA	NA	NA	NA	NA	NA	NA	NA	NA	NA	NA	NA	NA	NA	NA	NA	NA	NA	NA	NA	NA	NA	NA	NA	NA	NA	NA	ENST00000422247	ENSG00000174799	CEP135	centrosomal protein 135 [Source:HGNC Symbol;Acc:HGNC:29086]	NA	NA	NA	NA	NA	NA	NA	NA
NA	NA	NA	NA	NA	NA	NA	NA	NA	NA	NA	NA	NA	NA	NA	NA	NA	NA	NA	NA	NA	NA	NA	NA	NA	NA	NA	NA	NA	NA	NA	NA	NA	NA	NA	NA	NA	NA	NA	NA	NA	NA	NA	NA	ENST00000422440	ENSG00000115840	SLC25A12	solute carrier family 25 member 12 [Source:HGNC Symbol;Acc:HGNC:10982]	NA	NA	NA	NA	NA	NA	NA	NA
NA	NA	NA	NA	NA	NA	NA	NA	NA	NA	NA	NA	NA	NA	NA	NA	NA	NA	NA	NA	NA	NA	NA	NA	NA	NA	NA	NA	NA	NA	NA	NA	NA	NA	NA	NA	NA	NA	NA	NA	NA	NA	NA	NA	ENST00000422660	ENSG00000136104	RNASEH2B	ribonuclease H2 subunit B [Source:HGNC Symbol;Acc:HGNC:25671]	NA	NA	NA	NA	NA	NA	NA	NA
NA	NA	NA	NA	NA	NA	NA	NA	NA	NA	NA	NA	NA	NA	NA	NA	NA	NA	NA	NA	NA	NA	NA	NA	NA	NA	NA	NA	NA	NA	NA	NA	NA	NA	NA	NA	NA	NA	NA	NA	NA	NA	NA	NA	ENST00000422724	NA	NA	NA	NA	NA	NA	NA	NA	NA	NA	NA
NA	NA	NA	NA	NA	NA	NA	NA	NA	NA	NA	NA	NA	NA	NA	NA	NA	NA	NA	NA	NA	NA	NA	NA	NA	NA	NA	NA	NA	NA	NA	NA	NA	NA	NA	NA	NA	NA	NA	NA	NA	NA	NA	NA	ENST00000422728	ENSG00000237765	FAM200B	family with sequence similarity 200 member B [Source:HGNC Symbol;Acc:HGNC:27740]	NA	NA	NA	NA	NA	NA	NA	NA
NA	NA	NA	NA	NA	NA	NA	NA	NA	NA	NA	NA	NA	NA	NA	NA	NA	NA	NA	NA	NA	NA	NA	NA	NA	NA	NA	NA	NA	NA	NA	NA	NA	NA	NA	NA	NA	NA	NA	NA	NA	NA	NA	NA	ENST00000422840	ENSG00000090863	GLG1	golgi glycoprotein 1 [Source:HGNC Symbol;Acc:HGNC:4316]	NA	NA	NA	NA	NA	NA	NA	NA
NA	NA	NA	NA	NA	NA	NA	NA	NA	NA	NA	NA	NA	NA	NA	NA	NA	NA	NA	NA	NA	NA	NA	NA	NA	NA	NA	NA	NA	NA	NA	NA	NA	NA	NA	NA	NA	NA	NA	NA	NA	NA	NA	NA	ENST00000422869	ENSG00000124092	CTCFL	CCCTC-binding factor like [Source:HGNC Symbol;Acc:HGNC:16234]	NA	NA	NA	NA	NA	NA	NA	NA
NA	NA	NA	NA	NA	NA	NA	NA	NA	NA	NA	NA	NA	NA	NA	NA	NA	NA	NA	NA	NA	NA	NA	NA	NA	NA	NA	NA	NA	NA	NA	NA	NA	NA	NA	NA	NA	NA	NA	NA	NA	NA	NA	NA	ENST00000422897	ENSG00000138823	MTTP	microsomal triglyceride transfer protein [Source:HGNC Symbol;Acc:HGNC:7467]	NA	NA	NA	NA	NA	NA	NA	NA
NA	NA	NA	NA	NA	NA	NA	NA	NA	NA	NA	NA	NA	NA	NA	NA	NA	NA	NA	NA	NA	NA	NA	NA	NA	NA	NA	NA	NA	NA	NA	NA	NA	NA	NA	NA	NA	NA	NA	NA	NA	NA	NA	NA	ENST00000422987	ENSG00000173114	LRRN3	leucine rich repeat neuronal 3 [Source:HGNC Symbol;Acc:HGNC:17200]	NA	NA	NA	NA	NA	NA	NA	NA
NA	NA	NA	NA	NA	NA	NA	NA	NA	NA	NA	NA	NA	NA	NA	NA	NA	NA	NA	NA	NA	NA	NA	NA	NA	NA	NA	NA	NA	NA	NA	NA	NA	NA	NA	NA	NA	NA	NA	NA	NA	NA	NA	NA	ENST00000423059	ENSG00000005108	THSD7A	thrombospondin type 1 domain containing 7A [Source:HGNC Symbol;Acc:HGNC:22207]	NA	NA	NA	NA	NA	NA	NA	NA
NA	NA	NA	NA	NA	NA	NA	NA	NA	NA	NA	NA	NA	NA	NA	NA	NA	NA	NA	NA	NA	NA	NA	NA	NA	NA	NA	NA	NA	NA	NA	NA	NA	NA	NA	NA	NA	NA	NA	NA	NA	NA	NA	NA	ENST00000423166	NA	NA	NA	NA	NA	NA	NA	NA	NA	NA	NA
NA	NA	NA	NA	NA	NA	NA	NA	NA	NA	NA	NA	NA	NA	NA	NA	NA	NA	NA	NA	NA	NA	NA	NA	NA	NA	NA	NA	NA	NA	NA	NA	NA	NA	NA	NA	NA	NA	NA	NA	NA	NA	NA	NA	ENST00000423270	NA	NA	NA	NA	NA	NA	NA	NA	NA	NA	NA
NA	NA	NA	NA	NA	NA	NA	NA	NA	NA	NA	NA	NA	NA	NA	NA	NA	NA	NA	NA	NA	NA	NA	NA	NA	NA	NA	NA	NA	NA	NA	NA	NA	NA	NA	NA	NA	NA	NA	NA	NA	NA	NA	NA	ENST00000423391	ENSG00000169067	ACTBL2	actin beta like 2 [Source:HGNC Symbol;Acc:HGNC:17780]	NA	NA	NA	NA	NA	NA	NA	NA
NA	NA	NA	NA	NA	NA	NA	NA	NA	NA	NA	NA	NA	NA	NA	NA	NA	NA	NA	NA	NA	NA	NA	NA	NA	NA	NA	NA	NA	NA	NA	NA	NA	NA	NA	NA	NA	NA	NA	NA	NA	NA	NA	NA	ENST00000423507	ENSG00000221866	PLXNA4	plexin A4 [Source:HGNC Symbol;Acc:HGNC:9102]	NA	NA	NA	NA	NA	NA	NA	NA
NA	NA	NA	NA	NA	NA	NA	NA	NA	NA	NA	NA	NA	NA	NA	NA	NA	NA	NA	NA	NA	NA	NA	NA	NA	NA	NA	NA	NA	NA	NA	NA	NA	NA	NA	NA	NA	NA	NA	NA	NA	NA	NA	NA	ENST00000423795	ENSG00000106034	CPED1	cadherin like and PC-esterase domain containing 1 [Source:HGNC Symbol;Acc:HGNC:26159]	NA	NA	NA	NA	NA	NA	NA	NA
NA	NA	NA	NA	NA	NA	NA	NA	NA	NA	NA	NA	NA	NA	NA	NA	NA	NA	NA	NA	NA	NA	NA	NA	NA	NA	NA	NA	NA	NA	NA	NA	NA	NA	NA	NA	NA	NA	NA	NA	NA	NA	NA	NA	ENST00000423902	ENSG00000171316	CHD7	chromodomain helicase DNA binding protein 7 [Source:HGNC Symbol;Acc:HGNC:20626]	NA	NA	NA	NA	NA	NA	NA	NA
NA	NA	NA	NA	NA	NA	NA	NA	NA	NA	NA	NA	NA	NA	NA	NA	NA	NA	NA	NA	NA	NA	NA	NA	NA	NA	NA	NA	NA	NA	NA	NA	NA	NA	NA	NA	NA	NA	NA	NA	NA	NA	NA	NA	ENST00000424085	ENSG00000134644	PUM1	pumilio RNA binding family member 1 [Source:HGNC Symbol;Acc:HGNC:14957]	NA	NA	NA	NA	NA	NA	NA	NA
NA	NA	NA	NA	NA	NA	NA	NA	NA	NA	NA	NA	NA	NA	NA	NA	NA	NA	NA	NA	NA	NA	NA	NA	NA	NA	NA	NA	NA	NA	NA	NA	NA	NA	NA	NA	NA	NA	NA	NA	NA	NA	NA	NA	ENST00000424254	ENSG00000143756	FBXO28	F-box protein 28 [Source:HGNC Symbol;Acc:HGNC:29046]	NA	NA	NA	NA	NA	NA	NA	NA
NA	NA	NA	NA	NA	NA	NA	NA	NA	NA	NA	NA	NA	NA	NA	NA	NA	NA	NA	NA	NA	NA	NA	NA	NA	NA	NA	NA	NA	NA	NA	NA	NA	NA	NA	NA	NA	NA	NA	NA	NA	NA	NA	NA	ENST00000424296	ENSG00000155085	AK9	adenylate kinase 9 [Source:HGNC Symbol;Acc:HGNC:33814]	NA	NA	NA	NA	NA	NA	NA	NA
NA	NA	NA	NA	NA	NA	NA	NA	NA	NA	NA	NA	NA	NA	NA	NA	NA	NA	NA	NA	NA	NA	NA	NA	NA	NA	NA	NA	NA	NA	NA	NA	NA	NA	NA	NA	NA	NA	NA	NA	NA	NA	NA	NA	ENST00000424486	ENSG00000166292	TMEM100	transmembrane protein 100 [Source:HGNC Symbol;Acc:HGNC:25607]	NA	NA	NA	NA	NA	NA	NA	NA
NA	NA	NA	NA	NA	NA	NA	NA	NA	NA	NA	NA	NA	NA	NA	NA	NA	NA	NA	NA	NA	NA	NA	NA	NA	NA	NA	NA	NA	NA	NA	NA	NA	NA	NA	NA	NA	NA	NA	NA	NA	NA	NA	NA	ENST00000424985	ENSG00000180043	FAM71E2	family with sequence similarity 71 member E2 [Source:HGNC Symbol;Acc:HGNC:25278]	NA	NA	NA	NA	NA	NA	NA	NA
NA	NA	NA	NA	NA	NA	NA	NA	NA	NA	NA	NA	NA	NA	NA	NA	NA	NA	NA	NA	NA	NA	NA	NA	NA	NA	NA	NA	NA	NA	NA	NA	NA	NA	NA	NA	NA	NA	NA	NA	NA	NA	NA	NA	ENST00000425063	ENSG00000197343	ZNF655	zinc finger protein 655 [Source:HGNC Symbol;Acc:HGNC:30899]	NA	NA	NA	NA	NA	NA	NA	NA
NA	NA	NA	NA	NA	NA	NA	NA	NA	NA	NA	NA	NA	NA	NA	NA	NA	NA	NA	NA	NA	NA	NA	NA	NA	NA	NA	NA	NA	NA	NA	NA	NA	NA	NA	NA	NA	NA	NA	NA	NA	NA	NA	NA	ENST00000425133	ENSG00000182518	FAM104B	family with sequence similarity 104 member B [Source:HGNC Symbol;Acc:HGNC:25085]	NA	NA	NA	NA	NA	NA	NA	NA
NA	NA	NA	NA	NA	NA	NA	NA	NA	NA	NA	NA	NA	NA	NA	NA	NA	NA	NA	NA	NA	NA	NA	NA	NA	NA	NA	NA	NA	NA	NA	NA	NA	NA	NA	NA	NA	NA	NA	NA	NA	NA	NA	NA	ENST00000425380	ENSG00000198331	HYLS1	HYLS1 centriolar and ciliogenesis associated [Source:HGNC Symbol;Acc:HGNC:26558]	NA	NA	NA	NA	NA	NA	NA	NA
NA	NA	NA	NA	NA	NA	NA	NA	NA	NA	NA	NA	NA	NA	NA	NA	NA	NA	NA	NA	NA	NA	NA	NA	NA	NA	NA	NA	NA	NA	NA	NA	NA	NA	NA	NA	NA	NA	NA	NA	NA	NA	NA	NA	ENST00000425492	NA	NA	NA	NA	NA	NA	NA	NA	NA	NA	NA
NA	NA	NA	NA	NA	NA	NA	NA	NA	NA	NA	NA	NA	NA	NA	NA	NA	NA	NA	NA	NA	NA	NA	NA	NA	NA	NA	NA	NA	NA	NA	NA	NA	NA	NA	NA	NA	NA	NA	NA	NA	NA	NA	NA	ENST00000425534	ENSG00000163412	EIF4E3	eukaryotic translation initiation factor 4E family member 3 [Source:HGNC Symbol;Acc:HGNC:31837]	NA	NA	NA	NA	NA	NA	NA	NA
NA	NA	NA	NA	NA	NA	NA	NA	NA	NA	NA	NA	NA	NA	NA	NA	NA	NA	NA	NA	NA	NA	NA	NA	NA	NA	NA	NA	NA	NA	NA	NA	NA	NA	NA	NA	NA	NA	NA	NA	NA	NA	NA	NA	ENST00000425768	NA	NA	NA	NA	NA	NA	NA	NA	NA	NA	NA
NA	NA	NA	NA	NA	NA	NA	NA	NA	NA	NA	NA	NA	NA	NA	NA	NA	NA	NA	NA	NA	NA	NA	NA	NA	NA	NA	NA	NA	NA	NA	NA	NA	NA	NA	NA	NA	NA	NA	NA	NA	NA	NA	NA	ENST00000426016	NA	NA	NA	NA	NA	NA	NA	NA	NA	NA	NA
NA	NA	NA	NA	NA	NA	NA	NA	NA	NA	NA	NA	NA	NA	NA	NA	NA	NA	NA	NA	NA	NA	NA	NA	NA	NA	NA	NA	NA	NA	NA	NA	NA	NA	NA	NA	NA	NA	NA	NA	NA	NA	NA	NA	ENST00000426216	ENSG00000166377	ATP9B	ATPase phospholipid transporting 9B (putative) [Source:HGNC Symbol;Acc:HGNC:13541]	NA	NA	NA	NA	NA	NA	NA	NA
NA	NA	NA	NA	NA	NA	NA	NA	NA	NA	NA	NA	NA	NA	NA	NA	NA	NA	NA	NA	NA	NA	NA	NA	NA	NA	NA	NA	NA	NA	NA	NA	NA	NA	NA	NA	NA	NA	NA	NA	NA	NA	NA	NA	ENST00000426790	NA	NA	NA	NA	NA	NA	NA	NA	NA	NA	NA
NA	NA	NA	NA	NA	NA	NA	NA	NA	NA	NA	NA	NA	NA	NA	NA	NA	NA	NA	NA	NA	NA	NA	NA	NA	NA	NA	NA	NA	NA	NA	NA	NA	NA	NA	NA	NA	NA	NA	NA	NA	NA	NA	NA	ENST00000426836	ENSG00000149636	DSN1	DSN1 component of MIS12 kinetochore complex [Source:HGNC Symbol;Acc:HGNC:16165]	NA	NA	NA	NA	NA	NA	NA	NA
NA	NA	NA	NA	NA	NA	NA	NA	NA	NA	NA	NA	NA	NA	NA	NA	NA	NA	NA	NA	NA	NA	NA	NA	NA	NA	NA	NA	NA	NA	NA	NA	NA	NA	NA	NA	NA	NA	NA	NA	NA	NA	NA	NA	ENST00000426868	ENSG00000133107	TRPC4	transient receptor potential cation channel subfamily C member 4 [Source:HGNC Symbol;Acc:HGNC:12336]	NA	NA	NA	NA	NA	NA	NA	NA
NA	NA	NA	NA	NA	NA	NA	NA	NA	NA	NA	NA	NA	NA	NA	NA	NA	NA	NA	NA	NA	NA	NA	NA	NA	NA	NA	NA	NA	NA	NA	NA	NA	NA	NA	NA	NA	NA	NA	NA	NA	NA	NA	NA	ENST00000427331	ENSG00000144619	CNTN4	contactin 4 [Source:HGNC Symbol;Acc:HGNC:2174]	NA	NA	NA	NA	NA	NA	NA	NA
NA	NA	NA	NA	NA	NA	NA	NA	NA	NA	NA	NA	NA	NA	NA	NA	NA	NA	NA	NA	NA	NA	NA	NA	NA	NA	NA	NA	NA	NA	NA	NA	NA	NA	NA	NA	NA	NA	NA	NA	NA	NA	NA	NA	ENST00000427476	ENSG00000105443	CYTH2	cytohesin 2 [Source:HGNC Symbol;Acc:HGNC:9502]	NA	NA	NA	NA	NA	NA	NA	NA
NA	NA	NA	NA	NA	NA	NA	NA	NA	NA	NA	NA	NA	NA	NA	NA	NA	NA	NA	NA	NA	NA	NA	NA	NA	NA	NA	NA	NA	NA	NA	NA	NA	NA	NA	NA	NA	NA	NA	NA	NA	NA	NA	NA	ENST00000427569	ENSG00000266967	AARSD1	alanyl-tRNA synthetase domain containing 1 [Source:HGNC Symbol;Acc:HGNC:28417]	NA	NA	NA	NA	NA	NA	NA	NA
NA	NA	NA	NA	NA	NA	NA	NA	NA	NA	NA	NA	NA	NA	NA	NA	NA	NA	NA	NA	NA	NA	NA	NA	NA	NA	NA	NA	NA	NA	NA	NA	NA	NA	NA	NA	NA	NA	NA	NA	NA	NA	NA	NA	ENST00000427714	ENSG00000149380	P4HA3	prolyl 4-hydroxylase subunit alpha 3 [Source:HGNC Symbol;Acc:HGNC:30135]	NA	NA	NA	NA	NA	NA	NA	NA
NA	NA	NA	NA	NA	NA	NA	NA	NA	NA	NA	NA	NA	NA	NA	NA	NA	NA	NA	NA	NA	NA	NA	NA	NA	NA	NA	NA	NA	NA	NA	NA	NA	NA	NA	NA	NA	NA	NA	NA	NA	NA	NA	NA	ENST00000427980	ENSG00000224470	ATXN1L	ataxin 1 like [Source:HGNC Symbol;Acc:HGNC:33279]	NA	NA	NA	NA	NA	NA	NA	NA
NA	NA	NA	NA	NA	NA	NA	NA	NA	NA	NA	NA	NA	NA	NA	NA	NA	NA	NA	NA	NA	NA	NA	NA	NA	NA	NA	NA	NA	NA	NA	NA	NA	NA	NA	NA	NA	NA	NA	NA	NA	NA	NA	NA	ENST00000428046	ENSG00000168803	ADAL	adenosine deaminase like [Source:HGNC Symbol;Acc:HGNC:31853]	NA	NA	NA	NA	NA	NA	NA	NA
NA	NA	NA	NA	NA	NA	NA	NA	NA	NA	NA	NA	NA	NA	NA	NA	NA	NA	NA	NA	NA	NA	NA	NA	NA	NA	NA	NA	NA	NA	NA	NA	NA	NA	NA	NA	NA	NA	NA	NA	NA	NA	NA	NA	ENST00000428084	ENSG00000128512	DOCK4	dedicator of cytokinesis 4 [Source:HGNC Symbol;Acc:HGNC:19192]	NA	NA	NA	NA	NA	NA	NA	NA
NA	NA	NA	NA	NA	NA	NA	NA	NA	NA	NA	NA	NA	NA	NA	NA	NA	NA	NA	NA	NA	NA	NA	NA	NA	NA	NA	NA	NA	NA	NA	NA	NA	NA	NA	NA	NA	NA	NA	NA	NA	NA	NA	NA	ENST00000428154	ENSG00000105819	PMPCB	peptidase, mitochondrial processing subunit beta [Source:HGNC Symbol;Acc:HGNC:9119]	NA	NA	NA	NA	NA	NA	NA	NA
NA	NA	NA	NA	NA	NA	NA	NA	NA	NA	NA	NA	NA	NA	NA	NA	NA	NA	NA	NA	NA	NA	NA	NA	NA	NA	NA	NA	NA	NA	NA	NA	NA	NA	NA	NA	NA	NA	NA	NA	NA	NA	NA	NA	ENST00000428373	ENSG00000172995	ARPP21	cAMP regulated phosphoprotein 21 [Source:HGNC Symbol;Acc:HGNC:16968]	NA	NA	NA	NA	NA	NA	NA	NA
NA	NA	NA	NA	NA	NA	NA	NA	NA	NA	NA	NA	NA	NA	NA	NA	NA	NA	NA	NA	NA	NA	NA	NA	NA	NA	NA	NA	NA	NA	NA	NA	NA	NA	NA	NA	NA	NA	NA	NA	NA	NA	NA	NA	ENST00000428397	ENSG00000112038	OPRM1	opioid receptor mu 1 [Source:HGNC Symbol;Acc:HGNC:8156]	NA	NA	NA	NA	NA	NA	NA	NA
NA	NA	NA	NA	NA	NA	NA	NA	NA	NA	NA	NA	NA	NA	NA	NA	NA	NA	NA	NA	NA	NA	NA	NA	NA	NA	NA	NA	NA	NA	NA	NA	NA	NA	NA	NA	NA	NA	NA	NA	NA	NA	NA	NA	ENST00000428680	ENSG00000080802	CNOT4	CCR4-NOT transcription complex subunit 4 [Source:HGNC Symbol;Acc:HGNC:7880]	NA	NA	NA	NA	NA	NA	NA	NA
NA	NA	NA	NA	NA	NA	NA	NA	NA	NA	NA	NA	NA	NA	NA	NA	NA	NA	NA	NA	NA	NA	NA	NA	NA	NA	NA	NA	NA	NA	NA	NA	NA	NA	NA	NA	NA	NA	NA	NA	NA	NA	NA	NA	ENST00000428789	ENSG00000167889	MGAT5B	alpha-1,6-mannosylglycoprotein 6-beta-N-acetylglucosaminyltransferase B [Source:HGNC Symbol;Acc:HGNC:24140]	NA	NA	NA	NA	NA	NA	NA	NA
NA	NA	NA	NA	NA	NA	NA	NA	NA	NA	NA	NA	NA	NA	NA	NA	NA	NA	NA	NA	NA	NA	NA	NA	NA	NA	NA	NA	NA	NA	NA	NA	NA	NA	NA	NA	NA	NA	NA	NA	NA	NA	NA	NA	ENST00000428977	NA	NA	NA	NA	NA	NA	NA	NA	NA	NA	NA
NA	NA	NA	NA	NA	NA	NA	NA	NA	NA	NA	NA	NA	NA	NA	NA	NA	NA	NA	NA	NA	NA	NA	NA	NA	NA	NA	NA	NA	NA	NA	NA	NA	NA	NA	NA	NA	NA	NA	NA	NA	NA	NA	NA	ENST00000429514	NA	NA	NA	NA	NA	NA	NA	NA	NA	NA	NA
NA	NA	NA	NA	NA	NA	NA	NA	NA	NA	NA	NA	NA	NA	NA	NA	NA	NA	NA	NA	NA	NA	NA	NA	NA	NA	NA	NA	NA	NA	NA	NA	NA	NA	NA	NA	NA	NA	NA	NA	NA	NA	NA	NA	ENST00000429709	ENSG00000136518	ACTL6A	actin like 6A [Source:HGNC Symbol;Acc:HGNC:24124]	NA	NA	NA	NA	NA	NA	NA	NA
NA	NA	NA	NA	NA	NA	NA	NA	NA	NA	NA	NA	NA	NA	NA	NA	NA	NA	NA	NA	NA	NA	NA	NA	NA	NA	NA	NA	NA	NA	NA	NA	NA	NA	NA	NA	NA	NA	NA	NA	NA	NA	NA	NA	ENST00000429762	ENSG00000100987	VSX1	visual system homeobox 1 [Source:HGNC Symbol;Acc:HGNC:12723]	NA	NA	NA	NA	NA	NA	NA	NA
NA	NA	NA	NA	NA	NA	NA	NA	NA	NA	NA	NA	NA	NA	NA	NA	NA	NA	NA	NA	NA	NA	NA	NA	NA	NA	NA	NA	NA	NA	NA	NA	NA	NA	NA	NA	NA	NA	NA	NA	NA	NA	NA	NA	ENST00000429967	ENSG00000171388	APLN	apelin [Source:HGNC Symbol;Acc:HGNC:16665]	NA	NA	NA	NA	NA	NA	NA	NA
NA	NA	NA	NA	NA	NA	NA	NA	NA	NA	NA	NA	NA	NA	NA	NA	NA	NA	NA	NA	NA	NA	NA	NA	NA	NA	NA	NA	NA	NA	NA	NA	NA	NA	NA	NA	NA	NA	NA	NA	NA	NA	NA	NA	ENST00000429996	NA	NA	NA	NA	NA	NA	NA	NA	NA	NA	NA
NA	NA	NA	NA	NA	NA	NA	NA	NA	NA	NA	NA	NA	NA	NA	NA	NA	NA	NA	NA	NA	NA	NA	NA	NA	NA	NA	NA	NA	NA	NA	NA	NA	NA	NA	NA	NA	NA	NA	NA	NA	NA	NA	NA	ENST00000430004	ENSG00000152430	BOLL	boule homolog, RNA binding protein [Source:HGNC Symbol;Acc:HGNC:14273]	NA	NA	NA	NA	NA	NA	NA	NA
NA	NA	NA	NA	NA	NA	NA	NA	NA	NA	NA	NA	NA	NA	NA	NA	NA	NA	NA	NA	NA	NA	NA	NA	NA	NA	NA	NA	NA	NA	NA	NA	NA	NA	NA	NA	NA	NA	NA	NA	NA	NA	NA	NA	ENST00000430223	ENSG00000104361	NIPAL2	NIPA like domain containing 2 [Source:HGNC Symbol;Acc:HGNC:25854]	NA	NA	NA	NA	NA	NA	NA	NA
NA	NA	NA	NA	NA	NA	NA	NA	NA	NA	NA	NA	NA	NA	NA	NA	NA	NA	NA	NA	NA	NA	NA	NA	NA	NA	NA	NA	NA	NA	NA	NA	NA	NA	NA	NA	NA	NA	NA	NA	NA	NA	NA	NA	ENST00000430347	ENSG00000120662	MTRF1	mitochondrial translation release factor 1 [Source:HGNC Symbol;Acc:HGNC:7469]	NA	NA	NA	NA	NA	NA	NA	NA
NA	NA	NA	NA	NA	NA	NA	NA	NA	NA	NA	NA	NA	NA	NA	NA	NA	NA	NA	NA	NA	NA	NA	NA	NA	NA	NA	NA	NA	NA	NA	NA	NA	NA	NA	NA	NA	NA	NA	NA	NA	NA	NA	NA	ENST00000430817	ENSG00000105366	SIGLEC8	sialic acid binding Ig like lectin 8 [Source:HGNC Symbol;Acc:HGNC:10877]	NA	NA	NA	NA	NA	NA	NA	NA
NA	NA	NA	NA	NA	NA	NA	NA	NA	NA	NA	NA	NA	NA	NA	NA	NA	NA	NA	NA	NA	NA	NA	NA	NA	NA	NA	NA	NA	NA	NA	NA	NA	NA	NA	NA	NA	NA	NA	NA	NA	NA	NA	NA	ENST00000430935	ENSG00000105948	TTC26	tetratricopeptide repeat domain 26 [Source:HGNC Symbol;Acc:HGNC:21882]	NA	NA	NA	NA	NA	NA	NA	NA
NA	NA	NA	NA	NA	NA	NA	NA	NA	NA	NA	NA	NA	NA	NA	NA	NA	NA	NA	NA	NA	NA	NA	NA	NA	NA	NA	NA	NA	NA	NA	NA	NA	NA	NA	NA	NA	NA	NA	NA	NA	NA	NA	NA	ENST00000431532	ENSG00000117174	ZNHIT6	zinc finger HIT-type containing 6 [Source:HGNC Symbol;Acc:HGNC:26089]	NA	NA	NA	NA	NA	NA	NA	NA
NA	NA	NA	NA	NA	NA	NA	NA	NA	NA	NA	NA	NA	NA	NA	NA	NA	NA	NA	NA	NA	NA	NA	NA	NA	NA	NA	NA	NA	NA	NA	NA	NA	NA	NA	NA	NA	NA	NA	NA	NA	NA	NA	NA	ENST00000431717	ENSG00000114529	C3orf52	chromosome 3 open reading frame 52 [Source:HGNC Symbol;Acc:HGNC:26255]	NA	NA	NA	NA	NA	NA	NA	NA
NA	NA	NA	NA	NA	NA	NA	NA	NA	NA	NA	NA	NA	NA	NA	NA	NA	NA	NA	NA	NA	NA	NA	NA	NA	NA	NA	NA	NA	NA	NA	NA	NA	NA	NA	NA	NA	NA	NA	NA	NA	NA	NA	NA	ENST00000431842	ENSG00000163946	TASOR	transcription activation suppressor [Source:HGNC Symbol;Acc:HGNC:30314]	NA	NA	NA	NA	NA	NA	NA	NA
NA	NA	NA	NA	NA	NA	NA	NA	NA	NA	NA	NA	NA	NA	NA	NA	NA	NA	NA	NA	NA	NA	NA	NA	NA	NA	NA	NA	NA	NA	NA	NA	NA	NA	NA	NA	NA	NA	NA	NA	NA	NA	NA	NA	ENST00000431975	ENSG00000118507	AKAP7	A-kinase anchoring protein 7 [Source:HGNC Symbol;Acc:HGNC:377]	NA	NA	NA	NA	NA	NA	NA	NA
NA	NA	NA	NA	NA	NA	NA	NA	NA	NA	NA	NA	NA	NA	NA	NA	NA	NA	NA	NA	NA	NA	NA	NA	NA	NA	NA	NA	NA	NA	NA	NA	NA	NA	NA	NA	NA	NA	NA	NA	NA	NA	NA	NA	ENST00000432161	ENSG00000122787	AKR1D1	aldo-keto reductase family 1 member D1 [Source:HGNC Symbol;Acc:HGNC:388]	NA	NA	NA	NA	NA	NA	NA	NA
NA	NA	NA	NA	NA	NA	NA	NA	NA	NA	NA	NA	NA	NA	NA	NA	NA	NA	NA	NA	NA	NA	NA	NA	NA	NA	NA	NA	NA	NA	NA	NA	NA	NA	NA	NA	NA	NA	NA	NA	NA	NA	NA	NA	ENST00000432176	ENSG00000122591	FAM126A	family with sequence similarity 126 member A [Source:HGNC Symbol;Acc:HGNC:24587]	NA	NA	NA	NA	NA	NA	NA	NA
NA	NA	NA	NA	NA	NA	NA	NA	NA	NA	NA	NA	NA	NA	NA	NA	NA	NA	NA	NA	NA	NA	NA	NA	NA	NA	NA	NA	NA	NA	NA	NA	NA	NA	NA	NA	NA	NA	NA	NA	NA	NA	NA	NA	ENST00000432255	ENSG00000124092	CTCFL	CCCTC-binding factor like [Source:HGNC Symbol;Acc:HGNC:16234]	NA	NA	NA	NA	NA	NA	NA	NA
NA	NA	NA	NA	NA	NA	NA	NA	NA	NA	NA	NA	NA	NA	NA	NA	NA	NA	NA	NA	NA	NA	NA	NA	NA	NA	NA	NA	NA	NA	NA	NA	NA	NA	NA	NA	NA	NA	NA	NA	NA	NA	NA	NA	ENST00000432286	NA	NA	NA	NA	NA	NA	NA	NA	NA	NA	NA
NA	NA	NA	NA	NA	NA	NA	NA	NA	NA	NA	NA	NA	NA	NA	NA	NA	NA	NA	NA	NA	NA	NA	NA	NA	NA	NA	NA	NA	NA	NA	NA	NA	NA	NA	NA	NA	NA	NA	NA	NA	NA	NA	NA	ENST00000432529	ENSG00000144451	SPAG16	sperm associated antigen 16 [Source:HGNC Symbol;Acc:HGNC:23225]	NA	NA	NA	NA	NA	NA	NA	NA
NA	NA	NA	NA	NA	NA	NA	NA	NA	NA	NA	NA	NA	NA	NA	NA	NA	NA	NA	NA	NA	NA	NA	NA	NA	NA	NA	NA	NA	NA	NA	NA	NA	NA	NA	NA	NA	NA	NA	NA	NA	NA	NA	NA	ENST00000432564	ENSG00000196917	HCAR1	hydroxycarboxylic acid receptor 1 [Source:HGNC Symbol;Acc:HGNC:4532]	NA	NA	NA	NA	NA	NA	NA	NA
NA	NA	NA	NA	NA	NA	NA	NA	NA	NA	NA	NA	NA	NA	NA	NA	NA	NA	NA	NA	NA	NA	NA	NA	NA	NA	NA	NA	NA	NA	NA	NA	NA	NA	NA	NA	NA	NA	NA	NA	NA	NA	NA	NA	ENST00000433279	NA	NA	NA	NA	NA	NA	NA	NA	NA	NA	NA
NA	NA	NA	NA	NA	NA	NA	NA	NA	NA	NA	NA	NA	NA	NA	NA	NA	NA	NA	NA	NA	NA	NA	NA	NA	NA	NA	NA	NA	NA	NA	NA	NA	NA	NA	NA	NA	NA	NA	NA	NA	NA	NA	NA	ENST00000433529	ENSG00000116001	TIA1	TIA1 cytotoxic granule associated RNA binding protein [Source:HGNC Symbol;Acc:HGNC:11802]	NA	NA	NA	NA	NA	NA	NA	NA
NA	NA	NA	NA	NA	NA	NA	NA	NA	NA	NA	NA	NA	NA	NA	NA	NA	NA	NA	NA	NA	NA	NA	NA	NA	NA	NA	NA	NA	NA	NA	NA	NA	NA	NA	NA	NA	NA	NA	NA	NA	NA	NA	NA	ENST00000433691	NA	NA	NA	NA	NA	NA	NA	NA	NA	NA	NA
NA	NA	NA	NA	NA	NA	NA	NA	NA	NA	NA	NA	NA	NA	NA	NA	NA	NA	NA	NA	NA	NA	NA	NA	NA	NA	NA	NA	NA	NA	NA	NA	NA	NA	NA	NA	NA	NA	NA	NA	NA	NA	NA	NA	ENST00000433805	ENSG00000135469	COQ10A	coenzyme Q10A [Source:HGNC Symbol;Acc:HGNC:26515]	NA	NA	NA	NA	NA	NA	NA	NA
NA	NA	NA	NA	NA	NA	NA	NA	NA	NA	NA	NA	NA	NA	NA	NA	NA	NA	NA	NA	NA	NA	NA	NA	NA	NA	NA	NA	NA	NA	NA	NA	NA	NA	NA	NA	NA	NA	NA	NA	NA	NA	NA	NA	ENST00000433979	ENSG00000139144	PIK3C2G	phosphatidylinositol-4-phosphate 3-kinase catalytic subunit type 2 gamma [Source:HGNC Symbol;Acc:HGNC:8973]	NA	NA	NA	NA	NA	NA	NA	NA
NA	NA	NA	NA	NA	NA	NA	NA	NA	NA	NA	NA	NA	NA	NA	NA	NA	NA	NA	NA	NA	NA	NA	NA	NA	NA	NA	NA	NA	NA	NA	NA	NA	NA	NA	NA	NA	NA	NA	NA	NA	NA	NA	NA	ENST00000434267	ENSG00000047849	MAP4	microtubule associated protein 4 [Source:HGNC Symbol;Acc:HGNC:6862]	NA	NA	NA	NA	NA	NA	NA	NA
NA	NA	NA	NA	NA	NA	NA	NA	NA	NA	NA	NA	NA	NA	NA	NA	NA	NA	NA	NA	NA	NA	NA	NA	NA	NA	NA	NA	NA	NA	NA	NA	NA	NA	NA	NA	NA	NA	NA	NA	NA	NA	NA	NA	ENST00000434319	ENSG00000172322	CLEC12A	C-type lectin domain family 12 member A [Source:HGNC Symbol;Acc:HGNC:31713]	NA	NA	NA	NA	NA	NA	NA	NA
NA	NA	NA	NA	NA	NA	NA	NA	NA	NA	NA	NA	NA	NA	NA	NA	NA	NA	NA	NA	NA	NA	NA	NA	NA	NA	NA	NA	NA	NA	NA	NA	NA	NA	NA	NA	NA	NA	NA	NA	NA	NA	NA	NA	ENST00000434345	NA	NA	NA	NA	NA	NA	NA	NA	NA	NA	NA
NA	NA	NA	NA	NA	NA	NA	NA	NA	NA	NA	NA	NA	NA	NA	NA	NA	NA	NA	NA	NA	NA	NA	NA	NA	NA	NA	NA	NA	NA	NA	NA	NA	NA	NA	NA	NA	NA	NA	NA	NA	NA	NA	NA	ENST00000434758	ENSG00000137691	CFAP300	cilia and flagella associated protein 300 [Source:HGNC Symbol;Acc:HGNC:28188]	NA	NA	NA	NA	NA	NA	NA	NA
NA	NA	NA	NA	NA	NA	NA	NA	NA	NA	NA	NA	NA	NA	NA	NA	NA	NA	NA	NA	NA	NA	NA	NA	NA	NA	NA	NA	NA	NA	NA	NA	NA	NA	NA	NA	NA	NA	NA	NA	NA	NA	NA	NA	ENST00000434783	NA	NA	NA	NA	NA	NA	NA	NA	NA	NA	NA
NA	NA	NA	NA	NA	NA	NA	NA	NA	NA	NA	NA	NA	NA	NA	NA	NA	NA	NA	NA	NA	NA	NA	NA	NA	NA	NA	NA	NA	NA	NA	NA	NA	NA	NA	NA	NA	NA	NA	NA	NA	NA	NA	NA	ENST00000434826	ENSG00000164123	C4orf45	chromosome 4 open reading frame 45 [Source:HGNC Symbol;Acc:HGNC:26342]	NA	NA	NA	NA	NA	NA	NA	NA
NA	NA	NA	NA	NA	NA	NA	NA	NA	NA	NA	NA	NA	NA	NA	NA	NA	NA	NA	NA	NA	NA	NA	NA	NA	NA	NA	NA	NA	NA	NA	NA	NA	NA	NA	NA	NA	NA	NA	NA	NA	NA	NA	NA	ENST00000434846	ENSG00000163749	CCDC158	coiled-coil domain containing 158 [Source:HGNC Symbol;Acc:HGNC:26374]	NA	NA	NA	NA	NA	NA	NA	NA
NA	NA	NA	NA	NA	NA	NA	NA	NA	NA	NA	NA	NA	NA	NA	NA	NA	NA	NA	NA	NA	NA	NA	NA	NA	NA	NA	NA	NA	NA	NA	NA	NA	NA	NA	NA	NA	NA	NA	NA	NA	NA	NA	NA	ENST00000435200	ENSG00000131148	EMC8	ER membrane protein complex subunit 8 [Source:HGNC Symbol;Acc:HGNC:7864]	NA	NA	NA	NA	NA	NA	NA	NA
NA	NA	NA	NA	NA	NA	NA	NA	NA	NA	NA	NA	NA	NA	NA	NA	NA	NA	NA	NA	NA	NA	NA	NA	NA	NA	NA	NA	NA	NA	NA	NA	NA	NA	NA	NA	NA	NA	NA	NA	NA	NA	NA	NA	ENST00000435376	ENSG00000164746	C7orf57	chromosome 7 open reading frame 57 [Source:HGNC Symbol;Acc:HGNC:22247]	NA	NA	NA	NA	NA	NA	NA	NA
NA	NA	NA	NA	NA	NA	NA	NA	NA	NA	NA	NA	NA	NA	NA	NA	NA	NA	NA	NA	NA	NA	NA	NA	NA	NA	NA	NA	NA	NA	NA	NA	NA	NA	NA	NA	NA	NA	NA	NA	NA	NA	NA	NA	ENST00000435456	ENSG00000100372	SLC25A17	solute carrier family 25 member 17 [Source:HGNC Symbol;Acc:HGNC:10987]	NA	NA	NA	NA	NA	NA	NA	NA
NA	NA	NA	NA	NA	NA	NA	NA	NA	NA	NA	NA	NA	NA	NA	NA	NA	NA	NA	NA	NA	NA	NA	NA	NA	NA	NA	NA	NA	NA	NA	NA	NA	NA	NA	NA	NA	NA	NA	NA	NA	NA	NA	NA	ENST00000435564	ENSG00000115252	PDE1A	phosphodiesterase 1A [Source:HGNC Symbol;Acc:HGNC:8774]	NA	NA	NA	NA	NA	NA	NA	NA
NA	NA	NA	NA	NA	NA	NA	NA	NA	NA	NA	NA	NA	NA	NA	NA	NA	NA	NA	NA	NA	NA	NA	NA	NA	NA	NA	NA	NA	NA	NA	NA	NA	NA	NA	NA	NA	NA	NA	NA	NA	NA	NA	NA	ENST00000435634	ENSG00000223496	EXOSC6	exosome component 6 [Source:HGNC Symbol;Acc:HGNC:19055]	NA	NA	NA	NA	NA	NA	NA	NA
NA	NA	NA	NA	NA	NA	NA	NA	NA	NA	NA	NA	NA	NA	NA	NA	NA	NA	NA	NA	NA	NA	NA	NA	NA	NA	NA	NA	NA	NA	NA	NA	NA	NA	NA	NA	NA	NA	NA	NA	NA	NA	NA	NA	ENST00000435775	NA	NA	NA	NA	NA	NA	NA	NA	NA	NA	NA
NA	NA	NA	NA	NA	NA	NA	NA	NA	NA	NA	NA	NA	NA	NA	NA	NA	NA	NA	NA	NA	NA	NA	NA	NA	NA	NA	NA	NA	NA	NA	NA	NA	NA	NA	NA	NA	NA	NA	NA	NA	NA	NA	NA	ENST00000435918	ENSG00000112038	OPRM1	opioid receptor mu 1 [Source:HGNC Symbol;Acc:HGNC:8156]	NA	NA	NA	NA	NA	NA	NA	NA
NA	NA	NA	NA	NA	NA	NA	NA	NA	NA	NA	NA	NA	NA	NA	NA	NA	NA	NA	NA	NA	NA	NA	NA	NA	NA	NA	NA	NA	NA	NA	NA	NA	NA	NA	NA	NA	NA	NA	NA	NA	NA	NA	NA	ENST00000435989	ENSG00000204514	ZNF814	zinc finger protein 814 [Source:HGNC Symbol;Acc:HGNC:33258]	NA	NA	NA	NA	NA	NA	NA	NA
NA	NA	NA	NA	NA	NA	NA	NA	NA	NA	NA	NA	NA	NA	NA	NA	NA	NA	NA	NA	NA	NA	NA	NA	NA	NA	NA	NA	NA	NA	NA	NA	NA	NA	NA	NA	NA	NA	NA	NA	NA	NA	NA	NA	ENST00000436511	ENSG00000105497	ZNF175	zinc finger protein 175 [Source:HGNC Symbol;Acc:HGNC:12964]	NA	NA	NA	NA	NA	NA	NA	NA
NA	NA	NA	NA	NA	NA	NA	NA	NA	NA	NA	NA	NA	NA	NA	NA	NA	NA	NA	NA	NA	NA	NA	NA	NA	NA	NA	NA	NA	NA	NA	NA	NA	NA	NA	NA	NA	NA	NA	NA	NA	NA	NA	NA	ENST00000436592	NA	NA	NA	NA	NA	NA	NA	NA	NA	NA	NA
NA	NA	NA	NA	NA	NA	NA	NA	NA	NA	NA	NA	NA	NA	NA	NA	NA	NA	NA	NA	NA	NA	NA	NA	NA	NA	NA	NA	NA	NA	NA	NA	NA	NA	NA	NA	NA	NA	NA	NA	NA	NA	NA	NA	ENST00000436639	ENSG00000080546	SESN1	sestrin 1 [Source:HGNC Symbol;Acc:HGNC:21595]	NA	NA	NA	NA	NA	NA	NA	NA
NA	NA	NA	NA	NA	NA	NA	NA	NA	NA	NA	NA	NA	NA	NA	NA	NA	NA	NA	NA	NA	NA	NA	NA	NA	NA	NA	NA	NA	NA	NA	NA	NA	NA	NA	NA	NA	NA	NA	NA	NA	NA	NA	NA	ENST00000436913	ENSG00000204381	LAYN	layilin [Source:HGNC Symbol;Acc:HGNC:29471]	NA	NA	NA	NA	NA	NA	NA	NA
NA	NA	NA	NA	NA	NA	NA	NA	NA	NA	NA	NA	NA	NA	NA	NA	NA	NA	NA	NA	NA	NA	NA	NA	NA	NA	NA	NA	NA	NA	NA	NA	NA	NA	NA	NA	NA	NA	NA	NA	NA	NA	NA	NA	ENST00000437033	ENSG00000196344	ADH7	alcohol dehydrogenase 7 (class IV), mu or sigma polypeptide [Source:HGNC Symbol;Acc:HGNC:256]	NA	NA	NA	NA	NA	NA	NA	NA
NA	NA	NA	NA	NA	NA	NA	NA	NA	NA	NA	NA	NA	NA	NA	NA	NA	NA	NA	NA	NA	NA	NA	NA	NA	NA	NA	NA	NA	NA	NA	NA	NA	NA	NA	NA	NA	NA	NA	NA	NA	NA	NA	NA	ENST00000437043	ENSG00000164308	ERAP2	endoplasmic reticulum aminopeptidase 2 [Source:HGNC Symbol;Acc:HGNC:29499]	NA	NA	NA	NA	NA	NA	NA	NA
NA	NA	NA	NA	NA	NA	NA	NA	NA	NA	NA	NA	NA	NA	NA	NA	NA	NA	NA	NA	NA	NA	NA	NA	NA	NA	NA	NA	NA	NA	NA	NA	NA	NA	NA	NA	NA	NA	NA	NA	NA	NA	NA	NA	ENST00000437199	NA	NA	NA	NA	NA	NA	NA	NA	NA	NA	NA
NA	NA	NA	NA	NA	NA	NA	NA	NA	NA	NA	NA	NA	NA	NA	NA	NA	NA	NA	NA	NA	NA	NA	NA	NA	NA	NA	NA	NA	NA	NA	NA	NA	NA	NA	NA	NA	NA	NA	NA	NA	NA	NA	NA	ENST00000437367	NA	NA	NA	NA	NA	NA	NA	NA	NA	NA	NA
NA	NA	NA	NA	NA	NA	NA	NA	NA	NA	NA	NA	NA	NA	NA	NA	NA	NA	NA	NA	NA	NA	NA	NA	NA	NA	NA	NA	NA	NA	NA	NA	NA	NA	NA	NA	NA	NA	NA	NA	NA	NA	NA	NA	ENST00000437935	NA	NA	NA	NA	NA	NA	NA	NA	NA	NA	NA
NA	NA	NA	NA	NA	NA	NA	NA	NA	NA	NA	NA	NA	NA	NA	NA	NA	NA	NA	NA	NA	NA	NA	NA	NA	NA	NA	NA	NA	NA	NA	NA	NA	NA	NA	NA	NA	NA	NA	NA	NA	NA	NA	NA	ENST00000437936	ENSG00000188293	IGFL1	IGF like family member 1 [Source:HGNC Symbol;Acc:HGNC:24093]	NA	NA	NA	NA	NA	NA	NA	NA
NA	NA	NA	NA	NA	NA	NA	NA	NA	NA	NA	NA	NA	NA	NA	NA	NA	NA	NA	NA	NA	NA	NA	NA	NA	NA	NA	NA	NA	NA	NA	NA	NA	NA	NA	NA	NA	NA	NA	NA	NA	NA	NA	NA	ENST00000437945	ENSG00000106484	MEST	mesoderm specific transcript [Source:HGNC Symbol;Acc:HGNC:7028]	NA	NA	NA	NA	NA	NA	NA	NA
NA	NA	NA	NA	NA	NA	NA	NA	NA	NA	NA	NA	NA	NA	NA	NA	NA	NA	NA	NA	NA	NA	NA	NA	NA	NA	NA	NA	NA	NA	NA	NA	NA	NA	NA	NA	NA	NA	NA	NA	NA	NA	NA	NA	ENST00000438045	ENSG00000127980	PEX1	peroxisomal biogenesis factor 1 [Source:HGNC Symbol;Acc:HGNC:8850]	NA	NA	NA	NA	NA	NA	NA	NA
NA	NA	NA	NA	NA	NA	NA	NA	NA	NA	NA	NA	NA	NA	NA	NA	NA	NA	NA	NA	NA	NA	NA	NA	NA	NA	NA	NA	NA	NA	NA	NA	NA	NA	NA	NA	NA	NA	NA	NA	NA	NA	NA	NA	ENST00000438189	ENSG00000175544	CABP4	calcium binding protein 4 [Source:HGNC Symbol;Acc:HGNC:1386]	NA	NA	NA	NA	NA	NA	NA	NA
NA	NA	NA	NA	NA	NA	NA	NA	NA	NA	NA	NA	NA	NA	NA	NA	NA	NA	NA	NA	NA	NA	NA	NA	NA	NA	NA	NA	NA	NA	NA	NA	NA	NA	NA	NA	NA	NA	NA	NA	NA	NA	NA	NA	ENST00000438274	ENSG00000126581	BECN1	beclin 1 [Source:HGNC Symbol;Acc:HGNC:1034]	NA	NA	NA	NA	NA	NA	NA	NA
NA	NA	NA	NA	NA	NA	NA	NA	NA	NA	NA	NA	NA	NA	NA	NA	NA	NA	NA	NA	NA	NA	NA	NA	NA	NA	NA	NA	NA	NA	NA	NA	NA	NA	NA	NA	NA	NA	NA	NA	NA	NA	NA	NA	ENST00000438731	ENSG00000237136	C4orf51	chromosome 4 open reading frame 51 [Source:HGNC Symbol;Acc:HGNC:37264]	NA	NA	NA	NA	NA	NA	NA	NA
NA	NA	NA	NA	NA	NA	NA	NA	NA	NA	NA	NA	NA	NA	NA	NA	NA	NA	NA	NA	NA	NA	NA	NA	NA	NA	NA	NA	NA	NA	NA	NA	NA	NA	NA	NA	NA	NA	NA	NA	NA	NA	NA	NA	ENST00000438793	ENSG00000145730	PAM	peptidylglycine alpha-amidating monooxygenase [Source:HGNC Symbol;Acc:HGNC:8596]	NA	NA	NA	NA	NA	NA	NA	NA
NA	NA	NA	NA	NA	NA	NA	NA	NA	NA	NA	NA	NA	NA	NA	NA	NA	NA	NA	NA	NA	NA	NA	NA	NA	NA	NA	NA	NA	NA	NA	NA	NA	NA	NA	NA	NA	NA	NA	NA	NA	NA	NA	NA	ENST00000439040	ENSG00000133657	ATP13A3	ATPase 13A3 [Source:HGNC Symbol;Acc:HGNC:24113]	NA	NA	NA	NA	NA	NA	NA	NA
NA	NA	NA	NA	NA	NA	NA	NA	NA	NA	NA	NA	NA	NA	NA	NA	NA	NA	NA	NA	NA	NA	NA	NA	NA	NA	NA	NA	NA	NA	NA	NA	NA	NA	NA	NA	NA	NA	NA	NA	NA	NA	NA	NA	ENST00000439158	ENSG00000235109	ZSCAN31	zinc finger and SCAN domain containing 31 [Source:HGNC Symbol;Acc:HGNC:14097]	NA	NA	NA	NA	NA	NA	NA	NA
NA	NA	NA	NA	NA	NA	NA	NA	NA	NA	NA	NA	NA	NA	NA	NA	NA	NA	NA	NA	NA	NA	NA	NA	NA	NA	NA	NA	NA	NA	NA	NA	NA	NA	NA	NA	NA	NA	NA	NA	NA	NA	NA	NA	ENST00000439287	NA	NA	NA	NA	NA	NA	NA	NA	NA	NA	NA
NA	NA	NA	NA	NA	NA	NA	NA	NA	NA	NA	NA	NA	NA	NA	NA	NA	NA	NA	NA	NA	NA	NA	NA	NA	NA	NA	NA	NA	NA	NA	NA	NA	NA	NA	NA	NA	NA	NA	NA	NA	NA	NA	NA	ENST00000439435	ENSG00000196468	FGF16	fibroblast growth factor 16 [Source:HGNC Symbol;Acc:HGNC:3672]	NA	NA	NA	NA	NA	NA	NA	NA
NA	NA	NA	NA	NA	NA	NA	NA	NA	NA	NA	NA	NA	NA	NA	NA	NA	NA	NA	NA	NA	NA	NA	NA	NA	NA	NA	NA	NA	NA	NA	NA	NA	NA	NA	NA	NA	NA	NA	NA	NA	NA	NA	NA	ENST00000439645	ENSG00000143727	ACP1	acid phosphatase 1 [Source:HGNC Symbol;Acc:HGNC:122]	NA	NA	NA	NA	NA	NA	NA	NA
NA	NA	NA	NA	NA	NA	NA	NA	NA	NA	NA	NA	NA	NA	NA	NA	NA	NA	NA	NA	NA	NA	NA	NA	NA	NA	NA	NA	NA	NA	NA	NA	NA	NA	NA	NA	NA	NA	NA	NA	NA	NA	NA	NA	ENST00000439660	NA	NA	NA	NA	NA	NA	NA	NA	NA	NA	NA
NA	NA	NA	NA	NA	NA	NA	NA	NA	NA	NA	NA	NA	NA	NA	NA	NA	NA	NA	NA	NA	NA	NA	NA	NA	NA	NA	NA	NA	NA	NA	NA	NA	NA	NA	NA	NA	NA	NA	NA	NA	NA	NA	NA	ENST00000439986	ENSG00000183287	CCBE1	collagen and calcium binding EGF domains 1 [Source:HGNC Symbol;Acc:HGNC:29426]	NA	NA	NA	NA	NA	NA	NA	NA
NA	NA	NA	NA	NA	NA	NA	NA	NA	NA	NA	NA	NA	NA	NA	NA	NA	NA	NA	NA	NA	NA	NA	NA	NA	NA	NA	NA	NA	NA	NA	NA	NA	NA	NA	NA	NA	NA	NA	NA	NA	NA	NA	NA	ENST00000439988	NA	NA	NA	NA	NA	NA	NA	NA	NA	NA	NA
NA	NA	NA	NA	NA	NA	NA	NA	NA	NA	NA	NA	NA	NA	NA	NA	NA	NA	NA	NA	NA	NA	NA	NA	NA	NA	NA	NA	NA	NA	NA	NA	NA	NA	NA	NA	NA	NA	NA	NA	NA	NA	NA	NA	ENST00000440086	ENSG00000160310	PRMT2	protein arginine methyltransferase 2 [Source:HGNC Symbol;Acc:HGNC:5186]	NA	NA	NA	NA	NA	NA	NA	NA
NA	NA	NA	NA	NA	NA	NA	NA	NA	NA	NA	NA	NA	NA	NA	NA	NA	NA	NA	NA	NA	NA	NA	NA	NA	NA	NA	NA	NA	NA	NA	NA	NA	NA	NA	NA	NA	NA	NA	NA	NA	NA	NA	NA	ENST00000440390	NA	NA	NA	NA	NA	NA	NA	NA	NA	NA	NA
NA	NA	NA	NA	NA	NA	NA	NA	NA	NA	NA	NA	NA	NA	NA	NA	NA	NA	NA	NA	NA	NA	NA	NA	NA	NA	NA	NA	NA	NA	NA	NA	NA	NA	NA	NA	NA	NA	NA	NA	NA	NA	NA	NA	ENST00000440501	NA	NA	NA	NA	NA	NA	NA	NA	NA	NA	NA
NA	NA	NA	NA	NA	NA	NA	NA	NA	NA	NA	NA	NA	NA	NA	NA	NA	NA	NA	NA	NA	NA	NA	NA	NA	NA	NA	NA	NA	NA	NA	NA	NA	NA	NA	NA	NA	NA	NA	NA	NA	NA	NA	NA	ENST00000440854	NA	NA	NA	NA	NA	NA	NA	NA	NA	NA	NA
NA	NA	NA	NA	NA	NA	NA	NA	NA	NA	NA	NA	NA	NA	NA	NA	NA	NA	NA	NA	NA	NA	NA	NA	NA	NA	NA	NA	NA	NA	NA	NA	NA	NA	NA	NA	NA	NA	NA	NA	NA	NA	NA	NA	ENST00000441065	ENSG00000251258	RFPL4B	ret finger protein like 4B [Source:HGNC Symbol;Acc:HGNC:33264]	NA	NA	NA	NA	NA	NA	NA	NA
NA	NA	NA	NA	NA	NA	NA	NA	NA	NA	NA	NA	NA	NA	NA	NA	NA	NA	NA	NA	NA	NA	NA	NA	NA	NA	NA	NA	NA	NA	NA	NA	NA	NA	NA	NA	NA	NA	NA	NA	NA	NA	NA	NA	ENST00000441152	NA	NA	NA	NA	NA	NA	NA	NA	NA	NA	NA
NA	NA	NA	NA	NA	NA	NA	NA	NA	NA	NA	NA	NA	NA	NA	NA	NA	NA	NA	NA	NA	NA	NA	NA	NA	NA	NA	NA	NA	NA	NA	NA	NA	NA	NA	NA	NA	NA	NA	NA	NA	NA	NA	NA	ENST00000441178	ENSG00000235376	RPEL1	ribulose-5-phosphate-3-epimerase like 1 [Source:HGNC Symbol;Acc:HGNC:45241]	NA	NA	NA	NA	NA	NA	NA	NA
NA	NA	NA	NA	NA	NA	NA	NA	NA	NA	NA	NA	NA	NA	NA	NA	NA	NA	NA	NA	NA	NA	NA	NA	NA	NA	NA	NA	NA	NA	NA	NA	NA	NA	NA	NA	NA	NA	NA	NA	NA	NA	NA	NA	ENST00000441387	NA	NA	NA	NA	NA	NA	NA	NA	NA	NA	NA
NA	NA	NA	NA	NA	NA	NA	NA	NA	NA	NA	NA	NA	NA	NA	NA	NA	NA	NA	NA	NA	NA	NA	NA	NA	NA	NA	NA	NA	NA	NA	NA	NA	NA	NA	NA	NA	NA	NA	NA	NA	NA	NA	NA	ENST00000441535	NA	NA	NA	NA	NA	NA	NA	NA	NA	NA	NA
NA	NA	NA	NA	NA	NA	NA	NA	NA	NA	NA	NA	NA	NA	NA	NA	NA	NA	NA	NA	NA	NA	NA	NA	NA	NA	NA	NA	NA	NA	NA	NA	NA	NA	NA	NA	NA	NA	NA	NA	NA	NA	NA	NA	ENST00000441611	ENSG00000196072	BLOC1S2	biogenesis of lysosomal organelles complex 1 subunit 2 [Source:HGNC Symbol;Acc:HGNC:20984]	NA	NA	NA	NA	NA	NA	NA	NA
NA	NA	NA	NA	NA	NA	NA	NA	NA	NA	NA	NA	NA	NA	NA	NA	NA	NA	NA	NA	NA	NA	NA	NA	NA	NA	NA	NA	NA	NA	NA	NA	NA	NA	NA	NA	NA	NA	NA	NA	NA	NA	NA	NA	ENST00000441623	ENSG00000172935	MRGPRF	MAS related GPR family member F [Source:HGNC Symbol;Acc:HGNC:24828]	NA	NA	NA	NA	NA	NA	NA	NA
NA	NA	NA	NA	NA	NA	NA	NA	NA	NA	NA	NA	NA	NA	NA	NA	NA	NA	NA	NA	NA	NA	NA	NA	NA	NA	NA	NA	NA	NA	NA	NA	NA	NA	NA	NA	NA	NA	NA	NA	NA	NA	NA	NA	ENST00000441925	ENSG00000181744	DIPK2A	divergent protein kinase domain 2A [Source:HGNC Symbol;Acc:HGNC:28490]	NA	NA	NA	NA	NA	NA	NA	NA
NA	NA	NA	NA	NA	NA	NA	NA	NA	NA	NA	NA	NA	NA	NA	NA	NA	NA	NA	NA	NA	NA	NA	NA	NA	NA	NA	NA	NA	NA	NA	NA	NA	NA	NA	NA	NA	NA	NA	NA	NA	NA	NA	NA	ENST00000442039	ENSG00000174109	C16orf91	chromosome 16 open reading frame 91 [Source:HGNC Symbol;Acc:HGNC:27558]	NA	NA	NA	NA	NA	NA	NA	NA
NA	NA	NA	NA	NA	NA	NA	NA	NA	NA	NA	NA	NA	NA	NA	NA	NA	NA	NA	NA	NA	NA	NA	NA	NA	NA	NA	NA	NA	NA	NA	NA	NA	NA	NA	NA	NA	NA	NA	NA	NA	NA	NA	NA	ENST00000442253	ENSG00000170915	PAQR8	progestin and adipoQ receptor family member 8 [Source:HGNC Symbol;Acc:HGNC:15708]	NA	NA	NA	NA	NA	NA	NA	NA
NA	NA	NA	NA	NA	NA	NA	NA	NA	NA	NA	NA	NA	NA	NA	NA	NA	NA	NA	NA	NA	NA	NA	NA	NA	NA	NA	NA	NA	NA	NA	NA	NA	NA	NA	NA	NA	NA	NA	NA	NA	NA	NA	NA	ENST00000442263	ENSG00000102786	INTS6	integrator complex subunit 6 [Source:HGNC Symbol;Acc:HGNC:14879]	NA	NA	NA	NA	NA	NA	NA	NA
NA	NA	NA	NA	NA	NA	NA	NA	NA	NA	NA	NA	NA	NA	NA	NA	NA	NA	NA	NA	NA	NA	NA	NA	NA	NA	NA	NA	NA	NA	NA	NA	NA	NA	NA	NA	NA	NA	NA	NA	NA	NA	NA	NA	ENST00000442340	NA	NA	NA	NA	NA	NA	NA	NA	NA	NA	NA
NA	NA	NA	NA	NA	NA	NA	NA	NA	NA	NA	NA	NA	NA	NA	NA	NA	NA	NA	NA	NA	NA	NA	NA	NA	NA	NA	NA	NA	NA	NA	NA	NA	NA	NA	NA	NA	NA	NA	NA	NA	NA	NA	NA	ENST00000442346	NA	NA	NA	NA	NA	NA	NA	NA	NA	NA	NA
NA	NA	NA	NA	NA	NA	NA	NA	NA	NA	NA	NA	NA	NA	NA	NA	NA	NA	NA	NA	NA	NA	NA	NA	NA	NA	NA	NA	NA	NA	NA	NA	NA	NA	NA	NA	NA	NA	NA	NA	NA	NA	NA	NA	ENST00000442455	ENSG00000221994	ZNF630	zinc finger protein 630 [Source:HGNC Symbol;Acc:HGNC:28855]	NA	NA	NA	NA	NA	NA	NA	NA
NA	NA	NA	NA	NA	NA	NA	NA	NA	NA	NA	NA	NA	NA	NA	NA	NA	NA	NA	NA	NA	NA	NA	NA	NA	NA	NA	NA	NA	NA	NA	NA	NA	NA	NA	NA	NA	NA	NA	NA	NA	NA	NA	NA	ENST00000442544	ENSG00000187323	DCC	DCC netrin 1 receptor [Source:HGNC Symbol;Acc:HGNC:2701]	NA	NA	NA	NA	NA	NA	NA	NA
NA	NA	NA	NA	NA	NA	NA	NA	NA	NA	NA	NA	NA	NA	NA	NA	NA	NA	NA	NA	NA	NA	NA	NA	NA	NA	NA	NA	NA	NA	NA	NA	NA	NA	NA	NA	NA	NA	NA	NA	NA	NA	NA	NA	ENST00000442592	ENSG00000108826	MRPL27	mitochondrial ribosomal protein L27 [Source:HGNC Symbol;Acc:HGNC:14483]	NA	NA	NA	NA	NA	NA	NA	NA
NA	NA	NA	NA	NA	NA	NA	NA	NA	NA	NA	NA	NA	NA	NA	NA	NA	NA	NA	NA	NA	NA	NA	NA	NA	NA	NA	NA	NA	NA	NA	NA	NA	NA	NA	NA	NA	NA	NA	NA	NA	NA	NA	NA	ENST00000442598	ENSG00000085999	RAD54L	RAD54 like [Source:HGNC Symbol;Acc:HGNC:9826]	NA	NA	NA	NA	NA	NA	NA	NA
NA	NA	NA	NA	NA	NA	NA	NA	NA	NA	NA	NA	NA	NA	NA	NA	NA	NA	NA	NA	NA	NA	NA	NA	NA	NA	NA	NA	NA	NA	NA	NA	NA	NA	NA	NA	NA	NA	NA	NA	NA	NA	NA	NA	ENST00000443322	ENSG00000243335	KCTD7	potassium channel tetramerization domain containing 7 [Source:HGNC Symbol;Acc:HGNC:21957]	NA	NA	NA	NA	NA	NA	NA	NA
NA	NA	NA	NA	NA	NA	NA	NA	NA	NA	NA	NA	NA	NA	NA	NA	NA	NA	NA	NA	NA	NA	NA	NA	NA	NA	NA	NA	NA	NA	NA	NA	NA	NA	NA	NA	NA	NA	NA	NA	NA	NA	NA	NA	ENST00000443333	ENSG00000198842	STYXL2	serine/threonine/tyrosine interacting like 2 [Source:HGNC Symbol;Acc:HGNC:25034]	NA	NA	NA	NA	NA	NA	NA	NA
NA	NA	NA	NA	NA	NA	NA	NA	NA	NA	NA	NA	NA	NA	NA	NA	NA	NA	NA	NA	NA	NA	NA	NA	NA	NA	NA	NA	NA	NA	NA	NA	NA	NA	NA	NA	NA	NA	NA	NA	NA	NA	NA	NA	ENST00000443585	ENSG00000235162	C12orf75	chromosome 12 open reading frame 75 [Source:HGNC Symbol;Acc:HGNC:35164]	NA	NA	NA	NA	NA	NA	NA	NA
NA	NA	NA	NA	NA	NA	NA	NA	NA	NA	NA	NA	NA	NA	NA	NA	NA	NA	NA	NA	NA	NA	NA	NA	NA	NA	NA	NA	NA	NA	NA	NA	NA	NA	NA	NA	NA	NA	NA	NA	NA	NA	NA	NA	ENST00000443774	ENSG00000225899	FRG2B	FSHD region gene 2 family member B [Source:HGNC Symbol;Acc:HGNC:33518]	NA	NA	NA	NA	NA	NA	NA	NA
NA	NA	NA	NA	NA	NA	NA	NA	NA	NA	NA	NA	NA	NA	NA	NA	NA	NA	NA	NA	NA	NA	NA	NA	NA	NA	NA	NA	NA	NA	NA	NA	NA	NA	NA	NA	NA	NA	NA	NA	NA	NA	NA	NA	ENST00000443925	ENSG00000032389	EIPR1	EARP complex and GARP complex interacting protein 1 [Source:HGNC Symbol;Acc:HGNC:12383]	NA	NA	NA	NA	NA	NA	NA	NA
NA	NA	NA	NA	NA	NA	NA	NA	NA	NA	NA	NA	NA	NA	NA	NA	NA	NA	NA	NA	NA	NA	NA	NA	NA	NA	NA	NA	NA	NA	NA	NA	NA	NA	NA	NA	NA	NA	NA	NA	NA	NA	NA	NA	ENST00000444143	NA	NA	NA	NA	NA	NA	NA	NA	NA	NA	NA
NA	NA	NA	NA	NA	NA	NA	NA	NA	NA	NA	NA	NA	NA	NA	NA	NA	NA	NA	NA	NA	NA	NA	NA	NA	NA	NA	NA	NA	NA	NA	NA	NA	NA	NA	NA	NA	NA	NA	NA	NA	NA	NA	NA	ENST00000444237	ENSG00000168356	SCN11A	sodium voltage-gated channel alpha subunit 11 [Source:HGNC Symbol;Acc:HGNC:10583]	NA	NA	NA	NA	NA	NA	NA	NA
NA	NA	NA	NA	NA	NA	NA	NA	NA	NA	NA	NA	NA	NA	NA	NA	NA	NA	NA	NA	NA	NA	NA	NA	NA	NA	NA	NA	NA	NA	NA	NA	NA	NA	NA	NA	NA	NA	NA	NA	NA	NA	NA	NA	ENST00000444303	ENSG00000133805	AMPD3	adenosine monophosphate deaminase 3 [Source:HGNC Symbol;Acc:HGNC:470]	NA	NA	NA	NA	NA	NA	NA	NA
NA	NA	NA	NA	NA	NA	NA	NA	NA	NA	NA	NA	NA	NA	NA	NA	NA	NA	NA	NA	NA	NA	NA	NA	NA	NA	NA	NA	NA	NA	NA	NA	NA	NA	NA	NA	NA	NA	NA	NA	NA	NA	NA	NA	ENST00000444328	ENSG00000110080	ST3GAL4	ST3 beta-galactoside alpha-2,3-sialyltransferase 4 [Source:HGNC Symbol;Acc:HGNC:10864]	NA	NA	NA	NA	NA	NA	NA	NA
NA	NA	NA	NA	NA	NA	NA	NA	NA	NA	NA	NA	NA	NA	NA	NA	NA	NA	NA	NA	NA	NA	NA	NA	NA	NA	NA	NA	NA	NA	NA	NA	NA	NA	NA	NA	NA	NA	NA	NA	NA	NA	NA	NA	ENST00000444490	ENSG00000106823	ECM2	extracellular matrix protein 2 [Source:HGNC Symbol;Acc:HGNC:3154]	NA	NA	NA	NA	NA	NA	NA	NA
NA	NA	NA	NA	NA	NA	NA	NA	NA	NA	NA	NA	NA	NA	NA	NA	NA	NA	NA	NA	NA	NA	NA	NA	NA	NA	NA	NA	NA	NA	NA	NA	NA	NA	NA	NA	NA	NA	NA	NA	NA	NA	NA	NA	ENST00000444511	ENSG00000100987	VSX1	visual system homeobox 1 [Source:HGNC Symbol;Acc:HGNC:12723]	NA	NA	NA	NA	NA	NA	NA	NA
NA	NA	NA	NA	NA	NA	NA	NA	NA	NA	NA	NA	NA	NA	NA	NA	NA	NA	NA	NA	NA	NA	NA	NA	NA	NA	NA	NA	NA	NA	NA	NA	NA	NA	NA	NA	NA	NA	NA	NA	NA	NA	NA	NA	ENST00000444614	ENSG00000151773	CCDC122	coiled-coil domain containing 122 [Source:HGNC Symbol;Acc:HGNC:26478]	NA	NA	NA	NA	NA	NA	NA	NA
NA	NA	NA	NA	NA	NA	NA	NA	NA	NA	NA	NA	NA	NA	NA	NA	NA	NA	NA	NA	NA	NA	NA	NA	NA	NA	NA	NA	NA	NA	NA	NA	NA	NA	NA	NA	NA	NA	NA	NA	NA	NA	NA	NA	ENST00000444829	ENSG00000019991	HGF	hepatocyte growth factor [Source:HGNC Symbol;Acc:HGNC:4893]	NA	NA	NA	NA	NA	NA	NA	NA
NA	NA	NA	NA	NA	NA	NA	NA	NA	NA	NA	NA	NA	NA	NA	NA	NA	NA	NA	NA	NA	NA	NA	NA	NA	NA	NA	NA	NA	NA	NA	NA	NA	NA	NA	NA	NA	NA	NA	NA	NA	NA	NA	NA	ENST00000444864	ENSG00000154743	TSEN2	tRNA splicing endonuclease subunit 2 [Source:HGNC Symbol;Acc:HGNC:28422]	NA	NA	NA	NA	NA	NA	NA	NA
NA	NA	NA	NA	NA	NA	NA	NA	NA	NA	NA	NA	NA	NA	NA	NA	NA	NA	NA	NA	NA	NA	NA	NA	NA	NA	NA	NA	NA	NA	NA	NA	NA	NA	NA	NA	NA	NA	NA	NA	NA	NA	NA	NA	ENST00000445281	ENSG00000188729	OSTN	osteocrin [Source:HGNC Symbol;Acc:HGNC:29961]	NA	NA	NA	NA	NA	NA	NA	NA
NA	NA	NA	NA	NA	NA	NA	NA	NA	NA	NA	NA	NA	NA	NA	NA	NA	NA	NA	NA	NA	NA	NA	NA	NA	NA	NA	NA	NA	NA	NA	NA	NA	NA	NA	NA	NA	NA	NA	NA	NA	NA	NA	NA	ENST00000445478	ENSG00000070495	JMJD6	jumonji domain containing 6, arginine demethylase and lysine hydroxylase [Source:HGNC Symbol;Acc:HGNC:19355]	NA	NA	NA	NA	NA	NA	NA	NA
NA	NA	NA	NA	NA	NA	NA	NA	NA	NA	NA	NA	NA	NA	NA	NA	NA	NA	NA	NA	NA	NA	NA	NA	NA	NA	NA	NA	NA	NA	NA	NA	NA	NA	NA	NA	NA	NA	NA	NA	NA	NA	NA	NA	ENST00000446378	ENSG00000164309	CMYA5	cardiomyopathy associated 5 [Source:HGNC Symbol;Acc:HGNC:14305]	NA	NA	NA	NA	NA	NA	NA	NA
NA	NA	NA	NA	NA	NA	NA	NA	NA	NA	NA	NA	NA	NA	NA	NA	NA	NA	NA	NA	NA	NA	NA	NA	NA	NA	NA	NA	NA	NA	NA	NA	NA	NA	NA	NA	NA	NA	NA	NA	NA	NA	NA	NA	ENST00000446477	ENSG00000224940	PRRT4	proline rich transmembrane protein 4 [Source:HGNC Symbol;Acc:HGNC:37280]	NA	NA	NA	NA	NA	NA	NA	NA
NA	NA	NA	NA	NA	NA	NA	NA	NA	NA	NA	NA	NA	NA	NA	NA	NA	NA	NA	NA	NA	NA	NA	NA	NA	NA	NA	NA	NA	NA	NA	NA	NA	NA	NA	NA	NA	NA	NA	NA	NA	NA	NA	NA	ENST00000446573	NA	NA	NA	NA	NA	NA	NA	NA	NA	NA	NA
NA	NA	NA	NA	NA	NA	NA	NA	NA	NA	NA	NA	NA	NA	NA	NA	NA	NA	NA	NA	NA	NA	NA	NA	NA	NA	NA	NA	NA	NA	NA	NA	NA	NA	NA	NA	NA	NA	NA	NA	NA	NA	NA	NA	ENST00000446702	ENSG00000134115	CNTN6	contactin 6 [Source:HGNC Symbol;Acc:HGNC:2176]	NA	NA	NA	NA	NA	NA	NA	NA
NA	NA	NA	NA	NA	NA	NA	NA	NA	NA	NA	NA	NA	NA	NA	NA	NA	NA	NA	NA	NA	NA	NA	NA	NA	NA	NA	NA	NA	NA	NA	NA	NA	NA	NA	NA	NA	NA	NA	NA	NA	NA	NA	NA	ENST00000446830	NA	NA	NA	NA	NA	NA	NA	NA	NA	NA	NA
NA	NA	NA	NA	NA	NA	NA	NA	NA	NA	NA	NA	NA	NA	NA	NA	NA	NA	NA	NA	NA	NA	NA	NA	NA	NA	NA	NA	NA	NA	NA	NA	NA	NA	NA	NA	NA	NA	NA	NA	NA	NA	NA	NA	ENST00000446859	ENSG00000171757	LRRC34	leucine rich repeat containing 34 [Source:HGNC Symbol;Acc:HGNC:28408]	NA	NA	NA	NA	NA	NA	NA	NA
NA	NA	NA	NA	NA	NA	NA	NA	NA	NA	NA	NA	NA	NA	NA	NA	NA	NA	NA	NA	NA	NA	NA	NA	NA	NA	NA	NA	NA	NA	NA	NA	NA	NA	NA	NA	NA	NA	NA	NA	NA	NA	NA	NA	ENST00000447241	ENSG00000204296	TSBP1	testis expressed basic protein 1 [Source:HGNC Symbol;Acc:HGNC:13922]	NA	NA	NA	NA	NA	NA	NA	NA
NA	NA	NA	NA	NA	NA	NA	NA	NA	NA	NA	NA	NA	NA	NA	NA	NA	NA	NA	NA	NA	NA	NA	NA	NA	NA	NA	NA	NA	NA	NA	NA	NA	NA	NA	NA	NA	NA	NA	NA	NA	NA	NA	NA	ENST00000447411	ENSG00000139209	SLC38A4	solute carrier family 38 member 4 [Source:HGNC Symbol;Acc:HGNC:14679]	NA	NA	NA	NA	NA	NA	NA	NA
NA	NA	NA	NA	NA	NA	NA	NA	NA	NA	NA	NA	NA	NA	NA	NA	NA	NA	NA	NA	NA	NA	NA	NA	NA	NA	NA	NA	NA	NA	NA	NA	NA	NA	NA	NA	NA	NA	NA	NA	NA	NA	NA	NA	ENST00000447467	ENSG00000158560	DYNC1I1	dynein cytoplasmic 1 intermediate chain 1 [Source:HGNC Symbol;Acc:HGNC:2963]	NA	NA	NA	NA	NA	NA	NA	NA
NA	NA	NA	NA	NA	NA	NA	NA	NA	NA	NA	NA	NA	NA	NA	NA	NA	NA	NA	NA	NA	NA	NA	NA	NA	NA	NA	NA	NA	NA	NA	NA	NA	NA	NA	NA	NA	NA	NA	NA	NA	NA	NA	NA	ENST00000447544	ENSG00000135218	CD36	CD36 molecule [Source:HGNC Symbol;Acc:HGNC:1663]	NA	NA	NA	NA	NA	NA	NA	NA
NA	NA	NA	NA	NA	NA	NA	NA	NA	NA	NA	NA	NA	NA	NA	NA	NA	NA	NA	NA	NA	NA	NA	NA	NA	NA	NA	NA	NA	NA	NA	NA	NA	NA	NA	NA	NA	NA	NA	NA	NA	NA	NA	NA	ENST00000447769	ENSG00000187037	GPR141	G protein-coupled receptor 141 [Source:HGNC Symbol;Acc:HGNC:19997]	NA	NA	NA	NA	NA	NA	NA	NA
NA	NA	NA	NA	NA	NA	NA	NA	NA	NA	NA	NA	NA	NA	NA	NA	NA	NA	NA	NA	NA	NA	NA	NA	NA	NA	NA	NA	NA	NA	NA	NA	NA	NA	NA	NA	NA	NA	NA	NA	NA	NA	NA	NA	ENST00000447857	ENSG00000161609	KASH5	KASH domain containing 5 [Source:HGNC Symbol;Acc:HGNC:26520]	NA	NA	NA	NA	NA	NA	NA	NA
NA	NA	NA	NA	NA	NA	NA	NA	NA	NA	NA	NA	NA	NA	NA	NA	NA	NA	NA	NA	NA	NA	NA	NA	NA	NA	NA	NA	NA	NA	NA	NA	NA	NA	NA	NA	NA	NA	NA	NA	NA	NA	NA	NA	ENST00000447932	ENSG00000157800	SLC37A3	solute carrier family 37 member 3 [Source:HGNC Symbol;Acc:HGNC:20651]	NA	NA	NA	NA	NA	NA	NA	NA
NA	NA	NA	NA	NA	NA	NA	NA	NA	NA	NA	NA	NA	NA	NA	NA	NA	NA	NA	NA	NA	NA	NA	NA	NA	NA	NA	NA	NA	NA	NA	NA	NA	NA	NA	NA	NA	NA	NA	NA	NA	NA	NA	NA	ENST00000447947	NA	NA	NA	NA	NA	NA	NA	NA	NA	NA	NA
NA	NA	NA	NA	NA	NA	NA	NA	NA	NA	NA	NA	NA	NA	NA	NA	NA	NA	NA	NA	NA	NA	NA	NA	NA	NA	NA	NA	NA	NA	NA	NA	NA	NA	NA	NA	NA	NA	NA	NA	NA	NA	NA	NA	ENST00000448493	ENSG00000088387	DOCK9	dedicator of cytokinesis 9 [Source:HGNC Symbol;Acc:HGNC:14132]	NA	NA	NA	NA	NA	NA	NA	NA
NA	NA	NA	NA	NA	NA	NA	NA	NA	NA	NA	NA	NA	NA	NA	NA	NA	NA	NA	NA	NA	NA	NA	NA	NA	NA	NA	NA	NA	NA	NA	NA	NA	NA	NA	NA	NA	NA	NA	NA	NA	NA	NA	NA	ENST00000448696	ENSG00000184995	IFNE	interferon epsilon [Source:HGNC Symbol;Acc:HGNC:18163]	NA	NA	NA	NA	NA	NA	NA	NA
NA	NA	NA	NA	NA	NA	NA	NA	NA	NA	NA	NA	NA	NA	NA	NA	NA	NA	NA	NA	NA	NA	NA	NA	NA	NA	NA	NA	NA	NA	NA	NA	NA	NA	NA	NA	NA	NA	NA	NA	NA	NA	NA	NA	ENST00000448849	ENSG00000134897	BIVM	basic, immunoglobulin-like variable motif containing [Source:HGNC Symbol;Acc:HGNC:16034]	NA	NA	NA	NA	NA	NA	NA	NA
NA	NA	NA	NA	NA	NA	NA	NA	NA	NA	NA	NA	NA	NA	NA	NA	NA	NA	NA	NA	NA	NA	NA	NA	NA	NA	NA	NA	NA	NA	NA	NA	NA	NA	NA	NA	NA	NA	NA	NA	NA	NA	NA	NA	ENST00000449205	ENSG00000145016	RUBCN	rubicon autophagy regulator [Source:HGNC Symbol;Acc:HGNC:28991]	NA	NA	NA	NA	NA	NA	NA	NA
NA	NA	NA	NA	NA	NA	NA	NA	NA	NA	NA	NA	NA	NA	NA	NA	NA	NA	NA	NA	NA	NA	NA	NA	NA	NA	NA	NA	NA	NA	NA	NA	NA	NA	NA	NA	NA	NA	NA	NA	NA	NA	NA	NA	ENST00000449327	NA	NA	NA	NA	NA	NA	NA	NA	NA	NA	NA
NA	NA	NA	NA	NA	NA	NA	NA	NA	NA	NA	NA	NA	NA	NA	NA	NA	NA	NA	NA	NA	NA	NA	NA	NA	NA	NA	NA	NA	NA	NA	NA	NA	NA	NA	NA	NA	NA	NA	NA	NA	NA	NA	NA	ENST00000449534	NA	NA	NA	NA	NA	NA	NA	NA	NA	NA	NA
NA	NA	NA	NA	NA	NA	NA	NA	NA	NA	NA	NA	NA	NA	NA	NA	NA	NA	NA	NA	NA	NA	NA	NA	NA	NA	NA	NA	NA	NA	NA	NA	NA	NA	NA	NA	NA	NA	NA	NA	NA	NA	NA	NA	ENST00000449592	ENSG00000188735	TMEM120B	transmembrane protein 120B [Source:HGNC Symbol;Acc:HGNC:32008]	NA	NA	NA	NA	NA	NA	NA	NA
NA	NA	NA	NA	NA	NA	NA	NA	NA	NA	NA	NA	NA	NA	NA	NA	NA	NA	NA	NA	NA	NA	NA	NA	NA	NA	NA	NA	NA	NA	NA	NA	NA	NA	NA	NA	NA	NA	NA	NA	NA	NA	NA	NA	ENST00000450160	NA	NA	NA	NA	NA	NA	NA	NA	NA	NA	NA
NA	NA	NA	NA	NA	NA	NA	NA	NA	NA	NA	NA	NA	NA	NA	NA	NA	NA	NA	NA	NA	NA	NA	NA	NA	NA	NA	NA	NA	NA	NA	NA	NA	NA	NA	NA	NA	NA	NA	NA	NA	NA	NA	NA	ENST00000450169	ENSG00000106355	LSM5	LSM5 homolog, U6 small nuclear RNA and mRNA degradation associated [Source:HGNC Symbol;Acc:HGNC:17162]	NA	NA	NA	NA	NA	NA	NA	NA
NA	NA	NA	NA	NA	NA	NA	NA	NA	NA	NA	NA	NA	NA	NA	NA	NA	NA	NA	NA	NA	NA	NA	NA	NA	NA	NA	NA	NA	NA	NA	NA	NA	NA	NA	NA	NA	NA	NA	NA	NA	NA	NA	NA	ENST00000450242	ENSG00000155754	C2CD6	C2 calcium dependent domain containing 6 [Source:HGNC Symbol;Acc:HGNC:14438]	NA	NA	NA	NA	NA	NA	NA	NA
NA	NA	NA	NA	NA	NA	NA	NA	NA	NA	NA	NA	NA	NA	NA	NA	NA	NA	NA	NA	NA	NA	NA	NA	NA	NA	NA	NA	NA	NA	NA	NA	NA	NA	NA	NA	NA	NA	NA	NA	NA	NA	NA	NA	ENST00000450253	ENSG00000151247	EIF4E	eukaryotic translation initiation factor 4E [Source:HGNC Symbol;Acc:HGNC:3287]	NA	NA	NA	NA	NA	NA	NA	NA
NA	NA	NA	NA	NA	NA	NA	NA	NA	NA	NA	NA	NA	NA	NA	NA	NA	NA	NA	NA	NA	NA	NA	NA	NA	NA	NA	NA	NA	NA	NA	NA	NA	NA	NA	NA	NA	NA	NA	NA	NA	NA	NA	NA	ENST00000450633	ENSG00000163870	TPRA1	transmembrane protein adipocyte associated 1 [Source:HGNC Symbol;Acc:HGNC:30413]	NA	NA	NA	NA	NA	NA	NA	NA
NA	NA	NA	NA	NA	NA	NA	NA	NA	NA	NA	NA	NA	NA	NA	NA	NA	NA	NA	NA	NA	NA	NA	NA	NA	NA	NA	NA	NA	NA	NA	NA	NA	NA	NA	NA	NA	NA	NA	NA	NA	NA	NA	NA	ENST00000450802	NA	NA	NA	NA	NA	NA	NA	NA	NA	NA	NA
NA	NA	NA	NA	NA	NA	NA	NA	NA	NA	NA	NA	NA	NA	NA	NA	NA	NA	NA	NA	NA	NA	NA	NA	NA	NA	NA	NA	NA	NA	NA	NA	NA	NA	NA	NA	NA	NA	NA	NA	NA	NA	NA	NA	ENST00000451137	ENSG00000142871	CCN1	cellular communication network factor 1 [Source:HGNC Symbol;Acc:HGNC:2654]	NA	NA	NA	NA	NA	NA	NA	NA
NA	NA	NA	NA	NA	NA	NA	NA	NA	NA	NA	NA	NA	NA	NA	NA	NA	NA	NA	NA	NA	NA	NA	NA	NA	NA	NA	NA	NA	NA	NA	NA	NA	NA	NA	NA	NA	NA	NA	NA	NA	NA	NA	NA	ENST00000451211	ENSG00000160310	PRMT2	protein arginine methyltransferase 2 [Source:HGNC Symbol;Acc:HGNC:5186]	NA	NA	NA	NA	NA	NA	NA	NA
NA	NA	NA	NA	NA	NA	NA	NA	NA	NA	NA	NA	NA	NA	NA	NA	NA	NA	NA	NA	NA	NA	NA	NA	NA	NA	NA	NA	NA	NA	NA	NA	NA	NA	NA	NA	NA	NA	NA	NA	NA	NA	NA	NA	ENST00000452015	ENSG00000235194	PPP1R3E	protein phosphatase 1 regulatory subunit 3E [Source:HGNC Symbol;Acc:HGNC:14943]	NA	NA	NA	NA	NA	NA	NA	NA
NA	NA	NA	NA	NA	NA	NA	NA	NA	NA	NA	NA	NA	NA	NA	NA	NA	NA	NA	NA	NA	NA	NA	NA	NA	NA	NA	NA	NA	NA	NA	NA	NA	NA	NA	NA	NA	NA	NA	NA	NA	NA	NA	NA	ENST00000452142	ENSG00000110934	BIN2	bridging integrator 2 [Source:HGNC Symbol;Acc:HGNC:1053]	NA	NA	NA	NA	NA	NA	NA	NA
NA	NA	NA	NA	NA	NA	NA	NA	NA	NA	NA	NA	NA	NA	NA	NA	NA	NA	NA	NA	NA	NA	NA	NA	NA	NA	NA	NA	NA	NA	NA	NA	NA	NA	NA	NA	NA	NA	NA	NA	NA	NA	NA	NA	ENST00000452236	ENSG00000232040	ZBED9	zinc finger BED-type containing 9 [Source:HGNC Symbol;Acc:HGNC:13851]	NA	NA	NA	NA	NA	NA	NA	NA
NA	NA	NA	NA	NA	NA	NA	NA	NA	NA	NA	NA	NA	NA	NA	NA	NA	NA	NA	NA	NA	NA	NA	NA	NA	NA	NA	NA	NA	NA	NA	NA	NA	NA	NA	NA	NA	NA	NA	NA	NA	NA	NA	NA	ENST00000452938	ENSG00000088766	CRLS1	cardiolipin synthase 1 [Source:HGNC Symbol;Acc:HGNC:16148]	NA	NA	NA	NA	NA	NA	NA	NA
NA	NA	NA	NA	NA	NA	NA	NA	NA	NA	NA	NA	NA	NA	NA	NA	NA	NA	NA	NA	NA	NA	NA	NA	NA	NA	NA	NA	NA	NA	NA	NA	NA	NA	NA	NA	NA	NA	NA	NA	NA	NA	NA	NA	ENST00000452975	ENSG00000136261	BZW2	basic leucine zipper and W2 domains 2 [Source:HGNC Symbol;Acc:HGNC:18808]	NA	NA	NA	NA	NA	NA	NA	NA
NA	NA	NA	NA	NA	NA	NA	NA	NA	NA	NA	NA	NA	NA	NA	NA	NA	NA	NA	NA	NA	NA	NA	NA	NA	NA	NA	NA	NA	NA	NA	NA	NA	NA	NA	NA	NA	NA	NA	NA	NA	NA	NA	NA	ENST00000453163	ENSG00000071994	PDCD2	programmed cell death 2 [Source:HGNC Symbol;Acc:HGNC:8762]	NA	NA	NA	NA	NA	NA	NA	NA
NA	NA	NA	NA	NA	NA	NA	NA	NA	NA	NA	NA	NA	NA	NA	NA	NA	NA	NA	NA	NA	NA	NA	NA	NA	NA	NA	NA	NA	NA	NA	NA	NA	NA	NA	NA	NA	NA	NA	NA	NA	NA	NA	NA	ENST00000453424	ENSG00000165406	MARCHF8	membrane associated ring-CH-type finger 8 [Source:HGNC Symbol;Acc:HGNC:23356]	NA	NA	NA	NA	NA	NA	NA	NA
NA	NA	NA	NA	NA	NA	NA	NA	NA	NA	NA	NA	NA	NA	NA	NA	NA	NA	NA	NA	NA	NA	NA	NA	NA	NA	NA	NA	NA	NA	NA	NA	NA	NA	NA	NA	NA	NA	NA	NA	NA	NA	NA	NA	ENST00000453594	NA	NA	NA	NA	NA	NA	NA	NA	NA	NA	NA
NA	NA	NA	NA	NA	NA	NA	NA	NA	NA	NA	NA	NA	NA	NA	NA	NA	NA	NA	NA	NA	NA	NA	NA	NA	NA	NA	NA	NA	NA	NA	NA	NA	NA	NA	NA	NA	NA	NA	NA	NA	NA	NA	NA	ENST00000453658	NA	NA	NA	NA	NA	NA	NA	NA	NA	NA	NA
NA	NA	NA	NA	NA	NA	NA	NA	NA	NA	NA	NA	NA	NA	NA	NA	NA	NA	NA	NA	NA	NA	NA	NA	NA	NA	NA	NA	NA	NA	NA	NA	NA	NA	NA	NA	NA	NA	NA	NA	NA	NA	NA	NA	ENST00000453919	NA	NA	NA	NA	NA	NA	NA	NA	NA	NA	NA
NA	NA	NA	NA	NA	NA	NA	NA	NA	NA	NA	NA	NA	NA	NA	NA	NA	NA	NA	NA	NA	NA	NA	NA	NA	NA	NA	NA	NA	NA	NA	NA	NA	NA	NA	NA	NA	NA	NA	NA	NA	NA	NA	NA	ENST00000454265	NA	NA	NA	NA	NA	NA	NA	NA	NA	NA	NA
NA	NA	NA	NA	NA	NA	NA	NA	NA	NA	NA	NA	NA	NA	NA	NA	NA	NA	NA	NA	NA	NA	NA	NA	NA	NA	NA	NA	NA	NA	NA	NA	NA	NA	NA	NA	NA	NA	NA	NA	NA	NA	NA	NA	ENST00000454319	NA	NA	NA	NA	NA	NA	NA	NA	NA	NA	NA
NA	NA	NA	NA	NA	NA	NA	NA	NA	NA	NA	NA	NA	NA	NA	NA	NA	NA	NA	NA	NA	NA	NA	NA	NA	NA	NA	NA	NA	NA	NA	NA	NA	NA	NA	NA	NA	NA	NA	NA	NA	NA	NA	NA	ENST00000454584	ENSG00000148935	GAS2	growth arrest specific 2 [Source:HGNC Symbol;Acc:HGNC:4167]	NA	NA	NA	NA	NA	NA	NA	NA
NA	NA	NA	NA	NA	NA	NA	NA	NA	NA	NA	NA	NA	NA	NA	NA	NA	NA	NA	NA	NA	NA	NA	NA	NA	NA	NA	NA	NA	NA	NA	NA	NA	NA	NA	NA	NA	NA	NA	NA	NA	NA	NA	NA	ENST00000454662	ENSG00000167380	ZNF226	zinc finger protein 226 [Source:HGNC Symbol;Acc:HGNC:13019]	NA	NA	NA	NA	NA	NA	NA	NA
NA	NA	NA	NA	NA	NA	NA	NA	NA	NA	NA	NA	NA	NA	NA	NA	NA	NA	NA	NA	NA	NA	NA	NA	NA	NA	NA	NA	NA	NA	NA	NA	NA	NA	NA	NA	NA	NA	NA	NA	NA	NA	NA	NA	ENST00000454703	ENSG00000151726	ACSL1	acyl-CoA synthetase long chain family member 1 [Source:HGNC Symbol;Acc:HGNC:3569]	NA	NA	NA	NA	NA	NA	NA	NA
NA	NA	NA	NA	NA	NA	NA	NA	NA	NA	NA	NA	NA	NA	NA	NA	NA	NA	NA	NA	NA	NA	NA	NA	NA	NA	NA	NA	NA	NA	NA	NA	NA	NA	NA	NA	NA	NA	NA	NA	NA	NA	NA	NA	ENST00000454853	ENSG00000146276	GABRR1	gamma-aminobutyric acid type A receptor subunit rho1 [Source:HGNC Symbol;Acc:HGNC:4090]	NA	NA	NA	NA	NA	NA	NA	NA
NA	NA	NA	NA	NA	NA	NA	NA	NA	NA	NA	NA	NA	NA	NA	NA	NA	NA	NA	NA	NA	NA	NA	NA	NA	NA	NA	NA	NA	NA	NA	NA	NA	NA	NA	NA	NA	NA	NA	NA	NA	NA	NA	NA	ENST00000455385	ENSG00000008282	SYPL1	synaptophysin like 1 [Source:HGNC Symbol;Acc:HGNC:11507]	NA	NA	NA	NA	NA	NA	NA	NA
NA	NA	NA	NA	NA	NA	NA	NA	NA	NA	NA	NA	NA	NA	NA	NA	NA	NA	NA	NA	NA	NA	NA	NA	NA	NA	NA	NA	NA	NA	NA	NA	NA	NA	NA	NA	NA	NA	NA	NA	NA	NA	NA	NA	ENST00000455446	ENSG00000063854	HAGH	hydroxyacylglutathione hydrolase [Source:HGNC Symbol;Acc:HGNC:4805]	NA	NA	NA	NA	NA	NA	NA	NA
NA	NA	NA	NA	NA	NA	NA	NA	NA	NA	NA	NA	NA	NA	NA	NA	NA	NA	NA	NA	NA	NA	NA	NA	NA	NA	NA	NA	NA	NA	NA	NA	NA	NA	NA	NA	NA	NA	NA	NA	NA	NA	NA	NA	ENST00000455584	ENSG00000251537	NA	novel tripartite motif-containing 16 (TRIM16) and CMT1A duplicated region transcript 1 (CDRT1) protein	NA	NA	NA	NA	NA	NA	NA	NA
NA	NA	NA	NA	NA	NA	NA	NA	NA	NA	NA	NA	NA	NA	NA	NA	NA	NA	NA	NA	NA	NA	NA	NA	NA	NA	NA	NA	NA	NA	NA	NA	NA	NA	NA	NA	NA	NA	NA	NA	NA	NA	NA	NA	ENST00000455667	ENSG00000197111	PCBP2	poly(rC) binding protein 2 [Source:HGNC Symbol;Acc:HGNC:8648]	NA	NA	NA	NA	NA	NA	NA	NA
NA	NA	NA	NA	NA	NA	NA	NA	NA	NA	NA	NA	NA	NA	NA	NA	NA	NA	NA	NA	NA	NA	NA	NA	NA	NA	NA	NA	NA	NA	NA	NA	NA	NA	NA	NA	NA	NA	NA	NA	NA	NA	NA	NA	ENST00000455725	ENSG00000166181	API5	apoptosis inhibitor 5 [Source:HGNC Symbol;Acc:HGNC:594]	NA	NA	NA	NA	NA	NA	NA	NA
NA	NA	NA	NA	NA	NA	NA	NA	NA	NA	NA	NA	NA	NA	NA	NA	NA	NA	NA	NA	NA	NA	NA	NA	NA	NA	NA	NA	NA	NA	NA	NA	NA	NA	NA	NA	NA	NA	NA	NA	NA	NA	NA	NA	ENST00000455780	NA	NA	NA	NA	NA	NA	NA	NA	NA	NA	NA
NA	NA	NA	NA	NA	NA	NA	NA	NA	NA	NA	NA	NA	NA	NA	NA	NA	NA	NA	NA	NA	NA	NA	NA	NA	NA	NA	NA	NA	NA	NA	NA	NA	NA	NA	NA	NA	NA	NA	NA	NA	NA	NA	NA	ENST00000455827	ENSG00000188393	CLEC2A	C-type lectin domain family 2 member A [Source:HGNC Symbol;Acc:HGNC:24191]	NA	NA	NA	NA	NA	NA	NA	NA
NA	NA	NA	NA	NA	NA	NA	NA	NA	NA	NA	NA	NA	NA	NA	NA	NA	NA	NA	NA	NA	NA	NA	NA	NA	NA	NA	NA	NA	NA	NA	NA	NA	NA	NA	NA	NA	NA	NA	NA	NA	NA	NA	NA	ENST00000456238	ENSG00000170807	LMOD2	leiomodin 2 [Source:HGNC Symbol;Acc:HGNC:6648]	NA	NA	NA	NA	NA	NA	NA	NA
NA	NA	NA	NA	NA	NA	NA	NA	NA	NA	NA	NA	NA	NA	NA	NA	NA	NA	NA	NA	NA	NA	NA	NA	NA	NA	NA	NA	NA	NA	NA	NA	NA	NA	NA	NA	NA	NA	NA	NA	NA	NA	NA	NA	ENST00000456315	ENSG00000024526	DEPDC1	DEP domain containing 1 [Source:HGNC Symbol;Acc:HGNC:22949]	NA	NA	NA	NA	NA	NA	NA	NA
NA	NA	NA	NA	NA	NA	NA	NA	NA	NA	NA	NA	NA	NA	NA	NA	NA	NA	NA	NA	NA	NA	NA	NA	NA	NA	NA	NA	NA	NA	NA	NA	NA	NA	NA	NA	NA	NA	NA	NA	NA	NA	NA	NA	ENST00000456329	ENSG00000170234	PWWP2A	PWWP domain containing 2A [Source:HGNC Symbol;Acc:HGNC:29406]	NA	NA	NA	NA	NA	NA	NA	NA
NA	NA	NA	NA	NA	NA	NA	NA	NA	NA	NA	NA	NA	NA	NA	NA	NA	NA	NA	NA	NA	NA	NA	NA	NA	NA	NA	NA	NA	NA	NA	NA	NA	NA	NA	NA	NA	NA	NA	NA	NA	NA	NA	NA	ENST00000456569	ENSG00000011465	DCN	decorin [Source:HGNC Symbol;Acc:HGNC:2705]	NA	NA	NA	NA	NA	NA	NA	NA
NA	NA	NA	NA	NA	NA	NA	NA	NA	NA	NA	NA	NA	NA	NA	NA	NA	NA	NA	NA	NA	NA	NA	NA	NA	NA	NA	NA	NA	NA	NA	NA	NA	NA	NA	NA	NA	NA	NA	NA	NA	NA	NA	NA	ENST00000456783	ENSG00000229676	ZNF492	zinc finger protein 492 [Source:HGNC Symbol;Acc:HGNC:23707]	NA	NA	NA	NA	NA	NA	NA	NA
NA	NA	NA	NA	NA	NA	NA	NA	NA	NA	NA	NA	NA	NA	NA	NA	NA	NA	NA	NA	NA	NA	NA	NA	NA	NA	NA	NA	NA	NA	NA	NA	NA	NA	NA	NA	NA	NA	NA	NA	NA	NA	NA	NA	ENST00000456996	NA	NA	NA	NA	NA	NA	NA	NA	NA	NA	NA
NA	NA	NA	NA	NA	NA	NA	NA	NA	NA	NA	NA	NA	NA	NA	NA	NA	NA	NA	NA	NA	NA	NA	NA	NA	NA	NA	NA	NA	NA	NA	NA	NA	NA	NA	NA	NA	NA	NA	NA	NA	NA	NA	NA	ENST00000457153	ENSG00000067715	SYT1	synaptotagmin 1 [Source:HGNC Symbol;Acc:HGNC:11509]	NA	NA	NA	NA	NA	NA	NA	NA
NA	NA	NA	NA	NA	NA	NA	NA	NA	NA	NA	NA	NA	NA	NA	NA	NA	NA	NA	NA	NA	NA	NA	NA	NA	NA	NA	NA	NA	NA	NA	NA	NA	NA	NA	NA	NA	NA	NA	NA	NA	NA	NA	NA	ENST00000457155	ENSG00000256061	DNAAF4	dynein axonemal assembly factor 4 [Source:HGNC Symbol;Acc:HGNC:21493]	NA	NA	NA	NA	NA	NA	NA	NA
NA	NA	NA	NA	NA	NA	NA	NA	NA	NA	NA	NA	NA	NA	NA	NA	NA	NA	NA	NA	NA	NA	NA	NA	NA	NA	NA	NA	NA	NA	NA	NA	NA	NA	NA	NA	NA	NA	NA	NA	NA	NA	NA	NA	ENST00000457357	NA	NA	NA	NA	NA	NA	NA	NA	NA	NA	NA
NA	NA	NA	NA	NA	NA	NA	NA	NA	NA	NA	NA	NA	NA	NA	NA	NA	NA	NA	NA	NA	NA	NA	NA	NA	NA	NA	NA	NA	NA	NA	NA	NA	NA	NA	NA	NA	NA	NA	NA	NA	NA	NA	NA	ENST00000457424	ENSG00000164118	CEP44	centrosomal protein 44 [Source:HGNC Symbol;Acc:HGNC:29356]	NA	NA	NA	NA	NA	NA	NA	NA
NA	NA	NA	NA	NA	NA	NA	NA	NA	NA	NA	NA	NA	NA	NA	NA	NA	NA	NA	NA	NA	NA	NA	NA	NA	NA	NA	NA	NA	NA	NA	NA	NA	NA	NA	NA	NA	NA	NA	NA	NA	NA	NA	NA	ENST00000457542	ENSG00000137802	MAPKBP1	mitogen-activated protein kinase binding protein 1 [Source:HGNC Symbol;Acc:HGNC:29536]	NA	NA	NA	NA	NA	NA	NA	NA
NA	NA	NA	NA	NA	NA	NA	NA	NA	NA	NA	NA	NA	NA	NA	NA	NA	NA	NA	NA	NA	NA	NA	NA	NA	NA	NA	NA	NA	NA	NA	NA	NA	NA	NA	NA	NA	NA	NA	NA	NA	NA	NA	NA	ENST00000457860	NA	NA	NA	NA	NA	NA	NA	NA	NA	NA	NA
NA	NA	NA	NA	NA	NA	NA	NA	NA	NA	NA	NA	NA	NA	NA	NA	NA	NA	NA	NA	NA	NA	NA	NA	NA	NA	NA	NA	NA	NA	NA	NA	NA	NA	NA	NA	NA	NA	NA	NA	NA	NA	NA	NA	ENST00000457880	ENSG00000162623	TYW3	tRNA-yW synthesizing protein 3 homolog [Source:HGNC Symbol;Acc:HGNC:24757]	NA	NA	NA	NA	NA	NA	NA	NA
NA	NA	NA	NA	NA	NA	NA	NA	NA	NA	NA	NA	NA	NA	NA	NA	NA	NA	NA	NA	NA	NA	NA	NA	NA	NA	NA	NA	NA	NA	NA	NA	NA	NA	NA	NA	NA	NA	NA	NA	NA	NA	NA	NA	ENST00000458059	ENSG00000205423	CNEP1R1	CTD nuclear envelope phosphatase 1 regulatory subunit 1 [Source:HGNC Symbol;Acc:HGNC:26759]	NA	NA	NA	NA	NA	NA	NA	NA
NA	NA	NA	NA	NA	NA	NA	NA	NA	NA	NA	NA	NA	NA	NA	NA	NA	NA	NA	NA	NA	NA	NA	NA	NA	NA	NA	NA	NA	NA	NA	NA	NA	NA	NA	NA	NA	NA	NA	NA	NA	NA	NA	NA	ENST00000458284	NA	NA	NA	NA	NA	NA	NA	NA	NA	NA	NA
NA	NA	NA	NA	NA	NA	NA	NA	NA	NA	NA	NA	NA	NA	NA	NA	NA	NA	NA	NA	NA	NA	NA	NA	NA	NA	NA	NA	NA	NA	NA	NA	NA	NA	NA	NA	NA	NA	NA	NA	NA	NA	NA	NA	ENST00000458387	ENSG00000160310	PRMT2	protein arginine methyltransferase 2 [Source:HGNC Symbol;Acc:HGNC:5186]	NA	NA	NA	NA	NA	NA	NA	NA
NA	NA	NA	NA	NA	NA	NA	NA	NA	NA	NA	NA	NA	NA	NA	NA	NA	NA	NA	NA	NA	NA	NA	NA	NA	NA	NA	NA	NA	NA	NA	NA	NA	NA	NA	NA	NA	NA	NA	NA	NA	NA	NA	NA	ENST00000458427	NA	NA	NA	NA	NA	NA	NA	NA	NA	NA	NA
NA	NA	NA	NA	NA	NA	NA	NA	NA	NA	NA	NA	NA	NA	NA	NA	NA	NA	NA	NA	NA	NA	NA	NA	NA	NA	NA	NA	NA	NA	NA	NA	NA	NA	NA	NA	NA	NA	NA	NA	NA	NA	NA	NA	ENST00000458460	ENSG00000137171	KLC4	kinesin light chain 4 [Source:HGNC Symbol;Acc:HGNC:21624]	NA	NA	NA	NA	NA	NA	NA	NA
NA	NA	NA	NA	NA	NA	NA	NA	NA	NA	NA	NA	NA	NA	NA	NA	NA	NA	NA	NA	NA	NA	NA	NA	NA	NA	NA	NA	NA	NA	NA	NA	NA	NA	NA	NA	NA	NA	NA	NA	NA	NA	NA	NA	ENST00000458549	ENSG00000180694	TMEM64	transmembrane protein 64 [Source:HGNC Symbol;Acc:HGNC:25441]	NA	NA	NA	NA	NA	NA	NA	NA
NA	NA	NA	NA	NA	NA	NA	NA	NA	NA	NA	NA	NA	NA	NA	NA	NA	NA	NA	NA	NA	NA	NA	NA	NA	NA	NA	NA	NA	NA	NA	NA	NA	NA	NA	NA	NA	NA	NA	NA	NA	NA	NA	NA	ENST00000459660	ENSG00000065371	ROPN1	rhophilin associated tail protein 1 [Source:HGNC Symbol;Acc:HGNC:17692]	NA	NA	NA	NA	NA	NA	NA	NA
NA	NA	NA	NA	NA	NA	NA	NA	NA	NA	NA	NA	NA	NA	NA	NA	NA	NA	NA	NA	NA	NA	NA	NA	NA	NA	NA	NA	NA	NA	NA	NA	NA	NA	NA	NA	NA	NA	NA	NA	NA	NA	NA	NA	ENST00000460620	ENSG00000134242	PTPN22	protein tyrosine phosphatase non-receptor type 22 [Source:HGNC Symbol;Acc:HGNC:9652]	NA	NA	NA	NA	NA	NA	NA	NA
NA	NA	NA	NA	NA	NA	NA	NA	NA	NA	NA	NA	NA	NA	NA	NA	NA	NA	NA	NA	NA	NA	NA	NA	NA	NA	NA	NA	NA	NA	NA	NA	NA	NA	NA	NA	NA	NA	NA	NA	NA	NA	NA	NA	ENST00000461497	ENSG00000152952	PLOD2	procollagen-lysine,2-oxoglutarate 5-dioxygenase 2 [Source:HGNC Symbol;Acc:HGNC:9082]	NA	NA	NA	NA	NA	NA	NA	NA
NA	NA	NA	NA	NA	NA	NA	NA	NA	NA	NA	NA	NA	NA	NA	NA	NA	NA	NA	NA	NA	NA	NA	NA	NA	NA	NA	NA	NA	NA	NA	NA	NA	NA	NA	NA	NA	NA	NA	NA	NA	NA	NA	NA	ENST00000462446	ENSG00000168631	MUCL3	mucin like 3 [Source:HGNC Symbol;Acc:HGNC:21666]	NA	NA	NA	NA	NA	NA	NA	NA
NA	NA	NA	NA	NA	NA	NA	NA	NA	NA	NA	NA	NA	NA	NA	NA	NA	NA	NA	NA	NA	NA	NA	NA	NA	NA	NA	NA	NA	NA	NA	NA	NA	NA	NA	NA	NA	NA	NA	NA	NA	NA	NA	NA	ENST00000462519	ENSG00000206199	ANKUB1	ankyrin repeat and ubiquitin domain containing 1 [Source:HGNC Symbol;Acc:HGNC:29642]	NA	NA	NA	NA	NA	NA	NA	NA
NA	NA	NA	NA	NA	NA	NA	NA	NA	NA	NA	NA	NA	NA	NA	NA	NA	NA	NA	NA	NA	NA	NA	NA	NA	NA	NA	NA	NA	NA	NA	NA	NA	NA	NA	NA	NA	NA	NA	NA	NA	NA	NA	NA	ENST00000463085	NA	NA	NA	NA	NA	NA	NA	NA	NA	NA	NA
NA	NA	NA	NA	NA	NA	NA	NA	NA	NA	NA	NA	NA	NA	NA	NA	NA	NA	NA	NA	NA	NA	NA	NA	NA	NA	NA	NA	NA	NA	NA	NA	NA	NA	NA	NA	NA	NA	NA	NA	NA	NA	NA	NA	ENST00000463745	ENSG00000113966	ARL6	ADP ribosylation factor like GTPase 6 [Source:HGNC Symbol;Acc:HGNC:13210]	NA	NA	NA	NA	NA	NA	NA	NA
NA	NA	NA	NA	NA	NA	NA	NA	NA	NA	NA	NA	NA	NA	NA	NA	NA	NA	NA	NA	NA	NA	NA	NA	NA	NA	NA	NA	NA	NA	NA	NA	NA	NA	NA	NA	NA	NA	NA	NA	NA	NA	NA	NA	ENST00000463876	ENSG00000187091	PLCD1	phospholipase C delta 1 [Source:HGNC Symbol;Acc:HGNC:9060]	NA	NA	NA	NA	NA	NA	NA	NA
NA	NA	NA	NA	NA	NA	NA	NA	NA	NA	NA	NA	NA	NA	NA	NA	NA	NA	NA	NA	NA	NA	NA	NA	NA	NA	NA	NA	NA	NA	NA	NA	NA	NA	NA	NA	NA	NA	NA	NA	NA	NA	NA	NA	ENST00000464171	ENSG00000174891	RSRC1	arginine and serine rich coiled-coil 1 [Source:HGNC Symbol;Acc:HGNC:24152]	NA	NA	NA	NA	NA	NA	NA	NA
NA	NA	NA	NA	NA	NA	NA	NA	NA	NA	NA	NA	NA	NA	NA	NA	NA	NA	NA	NA	NA	NA	NA	NA	NA	NA	NA	NA	NA	NA	NA	NA	NA	NA	NA	NA	NA	NA	NA	NA	NA	NA	NA	NA	ENST00000464848	ENSG00000105948	TTC26	tetratricopeptide repeat domain 26 [Source:HGNC Symbol;Acc:HGNC:21882]	NA	NA	NA	NA	NA	NA	NA	NA
NA	NA	NA	NA	NA	NA	NA	NA	NA	NA	NA	NA	NA	NA	NA	NA	NA	NA	NA	NA	NA	NA	NA	NA	NA	NA	NA	NA	NA	NA	NA	NA	NA	NA	NA	NA	NA	NA	NA	NA	NA	NA	NA	NA	ENST00000465271	ENSG00000143771	CNIH4	cornichon family AMPA receptor auxiliary protein 4 [Source:HGNC Symbol;Acc:HGNC:25013]	NA	NA	NA	NA	NA	NA	NA	NA
NA	NA	NA	NA	NA	NA	NA	NA	NA	NA	NA	NA	NA	NA	NA	NA	NA	NA	NA	NA	NA	NA	NA	NA	NA	NA	NA	NA	NA	NA	NA	NA	NA	NA	NA	NA	NA	NA	NA	NA	NA	NA	NA	NA	ENST00000465950	ENSG00000139218	SCAF11	SR-related CTD associated factor 11 [Source:HGNC Symbol;Acc:HGNC:10784]	NA	NA	NA	NA	NA	NA	NA	NA
NA	NA	NA	NA	NA	NA	NA	NA	NA	NA	NA	NA	NA	NA	NA	NA	NA	NA	NA	NA	NA	NA	NA	NA	NA	NA	NA	NA	NA	NA	NA	NA	NA	NA	NA	NA	NA	NA	NA	NA	NA	NA	NA	NA	ENST00000466202	ENSG00000164675	IQUB	IQ motif and ubiquitin domain containing [Source:HGNC Symbol;Acc:HGNC:21995]	NA	NA	NA	NA	NA	NA	NA	NA
NA	NA	NA	NA	NA	NA	NA	NA	NA	NA	NA	NA	NA	NA	NA	NA	NA	NA	NA	NA	NA	NA	NA	NA	NA	NA	NA	NA	NA	NA	NA	NA	NA	NA	NA	NA	NA	NA	NA	NA	NA	NA	NA	NA	ENST00000466512	ENSG00000168811	IL12A	interleukin 12A [Source:HGNC Symbol;Acc:HGNC:5969]	NA	NA	NA	NA	NA	NA	NA	NA
NA	NA	NA	NA	NA	NA	NA	NA	NA	NA	NA	NA	NA	NA	NA	NA	NA	NA	NA	NA	NA	NA	NA	NA	NA	NA	NA	NA	NA	NA	NA	NA	NA	NA	NA	NA	NA	NA	NA	NA	NA	NA	NA	NA	ENST00000467003	ENSG00000203326	ZNF525	zinc finger protein 525 [Source:HGNC Symbol;Acc:HGNC:29423]	NA	NA	NA	NA	NA	NA	NA	NA
NA	NA	NA	NA	NA	NA	NA	NA	NA	NA	NA	NA	NA	NA	NA	NA	NA	NA	NA	NA	NA	NA	NA	NA	NA	NA	NA	NA	NA	NA	NA	NA	NA	NA	NA	NA	NA	NA	NA	NA	NA	NA	NA	NA	ENST00000467578	ENSG00000254685	FPGT	fucose-1-phosphate guanylyltransferase [Source:HGNC Symbol;Acc:HGNC:3825]	NA	NA	NA	NA	NA	NA	NA	NA
NA	NA	NA	NA	NA	NA	NA	NA	NA	NA	NA	NA	NA	NA	NA	NA	NA	NA	NA	NA	NA	NA	NA	NA	NA	NA	NA	NA	NA	NA	NA	NA	NA	NA	NA	NA	NA	NA	NA	NA	NA	NA	NA	NA	ENST00000467928	ENSG00000107807	TLX1	T cell leukemia homeobox 1 [Source:HGNC Symbol;Acc:HGNC:5056]	NA	NA	NA	NA	NA	NA	NA	NA
NA	NA	NA	NA	NA	NA	NA	NA	NA	NA	NA	NA	NA	NA	NA	NA	NA	NA	NA	NA	NA	NA	NA	NA	NA	NA	NA	NA	NA	NA	NA	NA	NA	NA	NA	NA	NA	NA	NA	NA	NA	NA	NA	NA	ENST00000468957	ENSG00000112651	MRPL2	mitochondrial ribosomal protein L2 [Source:HGNC Symbol;Acc:HGNC:14056]	NA	NA	NA	NA	NA	NA	NA	NA
NA	NA	NA	NA	NA	NA	NA	NA	NA	NA	NA	NA	NA	NA	NA	NA	NA	NA	NA	NA	NA	NA	NA	NA	NA	NA	NA	NA	NA	NA	NA	NA	NA	NA	NA	NA	NA	NA	NA	NA	NA	NA	NA	NA	ENST00000470347	ENSG00000008282	SYPL1	synaptophysin like 1 [Source:HGNC Symbol;Acc:HGNC:11507]	NA	NA	NA	NA	NA	NA	NA	NA
NA	NA	NA	NA	NA	NA	NA	NA	NA	NA	NA	NA	NA	NA	NA	NA	NA	NA	NA	NA	NA	NA	NA	NA	NA	NA	NA	NA	NA	NA	NA	NA	NA	NA	NA	NA	NA	NA	NA	NA	NA	NA	NA	NA	ENST00000470404	ENSG00000184007	PTP4A2	protein tyrosine phosphatase 4A2 [Source:HGNC Symbol;Acc:HGNC:9635]	NA	NA	NA	NA	NA	NA	NA	NA
NA	NA	NA	NA	NA	NA	NA	NA	NA	NA	NA	NA	NA	NA	NA	NA	NA	NA	NA	NA	NA	NA	NA	NA	NA	NA	NA	NA	NA	NA	NA	NA	NA	NA	NA	NA	NA	NA	NA	NA	NA	NA	NA	NA	ENST00000470610	ENSG00000080224	EPHA6	EPH receptor A6 [Source:HGNC Symbol;Acc:HGNC:19296]	NA	NA	NA	NA	NA	NA	NA	NA
NA	NA	NA	NA	NA	NA	NA	NA	NA	NA	NA	NA	NA	NA	NA	NA	NA	NA	NA	NA	NA	NA	NA	NA	NA	NA	NA	NA	NA	NA	NA	NA	NA	NA	NA	NA	NA	NA	NA	NA	NA	NA	NA	NA	ENST00000471213	NA	NA	NA	NA	NA	NA	NA	NA	NA	NA	NA
NA	NA	NA	NA	NA	NA	NA	NA	NA	NA	NA	NA	NA	NA	NA	NA	NA	NA	NA	NA	NA	NA	NA	NA	NA	NA	NA	NA	NA	NA	NA	NA	NA	NA	NA	NA	NA	NA	NA	NA	NA	NA	NA	NA	ENST00000471440	ENSG00000116785	CFHR3	complement factor H related 3 [Source:HGNC Symbol;Acc:HGNC:16980]	NA	NA	NA	NA	NA	NA	NA	NA
NA	NA	NA	NA	NA	NA	NA	NA	NA	NA	NA	NA	NA	NA	NA	NA	NA	NA	NA	NA	NA	NA	NA	NA	NA	NA	NA	NA	NA	NA	NA	NA	NA	NA	NA	NA	NA	NA	NA	NA	NA	NA	NA	NA	ENST00000471714	ENSG00000154175	ABI3BP	ABI family member 3 binding protein [Source:HGNC Symbol;Acc:HGNC:17265]	NA	NA	NA	NA	NA	NA	NA	NA
NA	NA	NA	NA	NA	NA	NA	NA	NA	NA	NA	NA	NA	NA	NA	NA	NA	NA	NA	NA	NA	NA	NA	NA	NA	NA	NA	NA	NA	NA	NA	NA	NA	NA	NA	NA	NA	NA	NA	NA	NA	NA	NA	NA	ENST00000471770	ENSG00000128609	NDUFA5	NADH:ubiquinone oxidoreductase subunit A5 [Source:HGNC Symbol;Acc:HGNC:7688]	NA	NA	NA	NA	NA	NA	NA	NA
NA	NA	NA	NA	NA	NA	NA	NA	NA	NA	NA	NA	NA	NA	NA	NA	NA	NA	NA	NA	NA	NA	NA	NA	NA	NA	NA	NA	NA	NA	NA	NA	NA	NA	NA	NA	NA	NA	NA	NA	NA	NA	NA	NA	ENST00000472441	ENSG00000169908	TM4SF1	transmembrane 4 L six family member 1 [Source:HGNC Symbol;Acc:HGNC:11853]	NA	NA	NA	NA	NA	NA	NA	NA
NA	NA	NA	NA	NA	NA	NA	NA	NA	NA	NA	NA	NA	NA	NA	NA	NA	NA	NA	NA	NA	NA	NA	NA	NA	NA	NA	NA	NA	NA	NA	NA	NA	NA	NA	NA	NA	NA	NA	NA	NA	NA	NA	NA	ENST00000472571	ENSG00000182518	FAM104B	family with sequence similarity 104 member B [Source:HGNC Symbol;Acc:HGNC:25085]	NA	NA	NA	NA	NA	NA	NA	NA
NA	NA	NA	NA	NA	NA	NA	NA	NA	NA	NA	NA	NA	NA	NA	NA	NA	NA	NA	NA	NA	NA	NA	NA	NA	NA	NA	NA	NA	NA	NA	NA	NA	NA	NA	NA	NA	NA	NA	NA	NA	NA	NA	NA	ENST00000472647	ENSG00000143156	NME7	NME/NM23 family member 7 [Source:HGNC Symbol;Acc:HGNC:20461]	NA	NA	NA	NA	NA	NA	NA	NA
NA	NA	NA	NA	NA	NA	NA	NA	NA	NA	NA	NA	NA	NA	NA	NA	NA	NA	NA	NA	NA	NA	NA	NA	NA	NA	NA	NA	NA	NA	NA	NA	NA	NA	NA	NA	NA	NA	NA	NA	NA	NA	NA	NA	ENST00000474246	ENSG00000073584	SMARCE1	SWI/SNF related, matrix associated, actin dependent regulator of chromatin, subfamily e, member 1 [Source:HGNC Symbol;Acc:HGNC:11109]	NA	NA	NA	NA	NA	NA	NA	NA
NA	NA	NA	NA	NA	NA	NA	NA	NA	NA	NA	NA	NA	NA	NA	NA	NA	NA	NA	NA	NA	NA	NA	NA	NA	NA	NA	NA	NA	NA	NA	NA	NA	NA	NA	NA	NA	NA	NA	NA	NA	NA	NA	NA	ENST00000474267	ENSG00000114251	WNT5A	Wnt family member 5A [Source:HGNC Symbol;Acc:HGNC:12784]	NA	NA	NA	NA	NA	NA	NA	NA
NA	NA	NA	NA	NA	NA	NA	NA	NA	NA	NA	NA	NA	NA	NA	NA	NA	NA	NA	NA	NA	NA	NA	NA	NA	NA	NA	NA	NA	NA	NA	NA	NA	NA	NA	NA	NA	NA	NA	NA	NA	NA	NA	NA	ENST00000474524	ENSG00000144893	MED12L	mediator complex subunit 12L [Source:HGNC Symbol;Acc:HGNC:16050]	NA	NA	NA	NA	NA	NA	NA	NA
NA	NA	NA	NA	NA	NA	NA	NA	NA	NA	NA	NA	NA	NA	NA	NA	NA	NA	NA	NA	NA	NA	NA	NA	NA	NA	NA	NA	NA	NA	NA	NA	NA	NA	NA	NA	NA	NA	NA	NA	NA	NA	NA	NA	ENST00000474573	ENSG00000170324	FRMPD2	FERM and PDZ domain containing 2 [Source:HGNC Symbol;Acc:HGNC:28572]	NA	NA	NA	NA	NA	NA	NA	NA
NA	NA	NA	NA	NA	NA	NA	NA	NA	NA	NA	NA	NA	NA	NA	NA	NA	NA	NA	NA	NA	NA	NA	NA	NA	NA	NA	NA	NA	NA	NA	NA	NA	NA	NA	NA	NA	NA	NA	NA	NA	NA	NA	NA	ENST00000474765	ENSG00000168291	PDHB	pyruvate dehydrogenase E1 subunit beta [Source:HGNC Symbol;Acc:HGNC:8808]	NA	NA	NA	NA	NA	NA	NA	NA
NA	NA	NA	NA	NA	NA	NA	NA	NA	NA	NA	NA	NA	NA	NA	NA	NA	NA	NA	NA	NA	NA	NA	NA	NA	NA	NA	NA	NA	NA	NA	NA	NA	NA	NA	NA	NA	NA	NA	NA	NA	NA	NA	NA	ENST00000475179	ENSG00000203326	ZNF525	zinc finger protein 525 [Source:HGNC Symbol;Acc:HGNC:29423]	NA	NA	NA	NA	NA	NA	NA	NA
NA	NA	NA	NA	NA	NA	NA	NA	NA	NA	NA	NA	NA	NA	NA	NA	NA	NA	NA	NA	NA	NA	NA	NA	NA	NA	NA	NA	NA	NA	NA	NA	NA	NA	NA	NA	NA	NA	NA	NA	NA	NA	NA	NA	ENST00000476781	ENSG00000136522	MRPL47	mitochondrial ribosomal protein L47 [Source:HGNC Symbol;Acc:HGNC:16652]	NA	NA	NA	NA	NA	NA	NA	NA
NA	NA	NA	NA	NA	NA	NA	NA	NA	NA	NA	NA	NA	NA	NA	NA	NA	NA	NA	NA	NA	NA	NA	NA	NA	NA	NA	NA	NA	NA	NA	NA	NA	NA	NA	NA	NA	NA	NA	NA	NA	NA	NA	NA	ENST00000477279	ENSG00000055950	MRPL43	mitochondrial ribosomal protein L43 [Source:HGNC Symbol;Acc:HGNC:14517]	NA	NA	NA	NA	NA	NA	NA	NA
NA	NA	NA	NA	NA	NA	NA	NA	NA	NA	NA	NA	NA	NA	NA	NA	NA	NA	NA	NA	NA	NA	NA	NA	NA	NA	NA	NA	NA	NA	NA	NA	NA	NA	NA	NA	NA	NA	NA	NA	NA	NA	NA	NA	ENST00000477717	ENSG00000117069	ST6GALNAC5	ST6 N-acetylgalactosaminide alpha-2,6-sialyltransferase 5 [Source:HGNC Symbol;Acc:HGNC:19342]	NA	NA	NA	NA	NA	NA	NA	NA
NA	NA	NA	NA	NA	NA	NA	NA	NA	NA	NA	NA	NA	NA	NA	NA	NA	NA	NA	NA	NA	NA	NA	NA	NA	NA	NA	NA	NA	NA	NA	NA	NA	NA	NA	NA	NA	NA	NA	NA	NA	NA	NA	NA	ENST00000477854	ENSG00000110786	PTPN5	protein tyrosine phosphatase non-receptor type 5 [Source:HGNC Symbol;Acc:HGNC:9657]	NA	NA	NA	NA	NA	NA	NA	NA
NA	NA	NA	NA	NA	NA	NA	NA	NA	NA	NA	NA	NA	NA	NA	NA	NA	NA	NA	NA	NA	NA	NA	NA	NA	NA	NA	NA	NA	NA	NA	NA	NA	NA	NA	NA	NA	NA	NA	NA	NA	NA	NA	NA	ENST00000478649	NA	NA	NA	NA	NA	NA	NA	NA	NA	NA	NA
NA	NA	NA	NA	NA	NA	NA	NA	NA	NA	NA	NA	NA	NA	NA	NA	NA	NA	NA	NA	NA	NA	NA	NA	NA	NA	NA	NA	NA	NA	NA	NA	NA	NA	NA	NA	NA	NA	NA	NA	NA	NA	NA	NA	ENST00000479365	ENSG00000124783	SSR1	signal sequence receptor subunit 1 [Source:HGNC Symbol;Acc:HGNC:11323]	NA	NA	NA	NA	NA	NA	NA	NA
NA	NA	NA	NA	NA	NA	NA	NA	NA	NA	NA	NA	NA	NA	NA	NA	NA	NA	NA	NA	NA	NA	NA	NA	NA	NA	NA	NA	NA	NA	NA	NA	NA	NA	NA	NA	NA	NA	NA	NA	NA	NA	NA	NA	ENST00000479907	ENSG00000170265	ZNF282	zinc finger protein 282 [Source:HGNC Symbol;Acc:HGNC:13076]	NA	NA	NA	NA	NA	NA	NA	NA
NA	NA	NA	NA	NA	NA	NA	NA	NA	NA	NA	NA	NA	NA	NA	NA	NA	NA	NA	NA	NA	NA	NA	NA	NA	NA	NA	NA	NA	NA	NA	NA	NA	NA	NA	NA	NA	NA	NA	NA	NA	NA	NA	NA	ENST00000479918	ENSG00000117500	TMED5	transmembrane p24 trafficking protein 5 [Source:HGNC Symbol;Acc:HGNC:24251]	NA	NA	NA	NA	NA	NA	NA	NA
NA	NA	NA	NA	NA	NA	NA	NA	NA	NA	NA	NA	NA	NA	NA	NA	NA	NA	NA	NA	NA	NA	NA	NA	NA	NA	NA	NA	NA	NA	NA	NA	NA	NA	NA	NA	NA	NA	NA	NA	NA	NA	NA	NA	ENST00000480071	ENSG00000148832	PAOX	polyamine oxidase [Source:HGNC Symbol;Acc:HGNC:20837]	NA	NA	NA	NA	NA	NA	NA	NA
NA	NA	NA	NA	NA	NA	NA	NA	NA	NA	NA	NA	NA	NA	NA	NA	NA	NA	NA	NA	NA	NA	NA	NA	NA	NA	NA	NA	NA	NA	NA	NA	NA	NA	NA	NA	NA	NA	NA	NA	NA	NA	NA	NA	ENST00000480516	NA	NA	NA	NA	NA	NA	NA	NA	NA	NA	NA
NA	NA	NA	NA	NA	NA	NA	NA	NA	NA	NA	NA	NA	NA	NA	NA	NA	NA	NA	NA	NA	NA	NA	NA	NA	NA	NA	NA	NA	NA	NA	NA	NA	NA	NA	NA	NA	NA	NA	NA	NA	NA	NA	NA	ENST00000480716	ENSG00000175787	ZNF169	zinc finger protein 169 [Source:HGNC Symbol;Acc:HGNC:12957]	NA	NA	NA	NA	NA	NA	NA	NA
NA	NA	NA	NA	NA	NA	NA	NA	NA	NA	NA	NA	NA	NA	NA	NA	NA	NA	NA	NA	NA	NA	NA	NA	NA	NA	NA	NA	NA	NA	NA	NA	NA	NA	NA	NA	NA	NA	NA	NA	NA	NA	NA	NA	ENST00000481909	ENSG00000119965	C10orf88	chromosome 10 open reading frame 88 [Source:HGNC Symbol;Acc:HGNC:25822]	NA	NA	NA	NA	NA	NA	NA	NA
NA	NA	NA	NA	NA	NA	NA	NA	NA	NA	NA	NA	NA	NA	NA	NA	NA	NA	NA	NA	NA	NA	NA	NA	NA	NA	NA	NA	NA	NA	NA	NA	NA	NA	NA	NA	NA	NA	NA	NA	NA	NA	NA	NA	ENST00000481965	ENSG00000121542	SEC22A	SEC22 homolog A, vesicle trafficking protein [Source:HGNC Symbol;Acc:HGNC:20260]	NA	NA	NA	NA	NA	NA	NA	NA
NA	NA	NA	NA	NA	NA	NA	NA	NA	NA	NA	NA	NA	NA	NA	NA	NA	NA	NA	NA	NA	NA	NA	NA	NA	NA	NA	NA	NA	NA	NA	NA	NA	NA	NA	NA	NA	NA	NA	NA	NA	NA	NA	NA	ENST00000482457	ENSG00000174255	ZNF80	zinc finger protein 80 [Source:HGNC Symbol;Acc:HGNC:13155]	NA	NA	NA	NA	NA	NA	NA	NA
NA	NA	NA	NA	NA	NA	NA	NA	NA	NA	NA	NA	NA	NA	NA	NA	NA	NA	NA	NA	NA	NA	NA	NA	NA	NA	NA	NA	NA	NA	NA	NA	NA	NA	NA	NA	NA	NA	NA	NA	NA	NA	NA	NA	ENST00000482911	ENSG00000188467	SLC24A5	solute carrier family 24 member 5 [Source:HGNC Symbol;Acc:HGNC:20611]	NA	NA	NA	NA	NA	NA	NA	NA
NA	NA	NA	NA	NA	NA	NA	NA	NA	NA	NA	NA	NA	NA	NA	NA	NA	NA	NA	NA	NA	NA	NA	NA	NA	NA	NA	NA	NA	NA	NA	NA	NA	NA	NA	NA	NA	NA	NA	NA	NA	NA	NA	NA	ENST00000483858	ENSG00000173933	RBM4	RNA binding motif protein 4 [Source:HGNC Symbol;Acc:HGNC:9901]	NA	NA	NA	NA	NA	NA	NA	NA
NA	NA	NA	NA	NA	NA	NA	NA	NA	NA	NA	NA	NA	NA	NA	NA	NA	NA	NA	NA	NA	NA	NA	NA	NA	NA	NA	NA	NA	NA	NA	NA	NA	NA	NA	NA	NA	NA	NA	NA	NA	NA	NA	NA	ENST00000486257	ENSG00000181847	TIGIT	T cell immunoreceptor with Ig and ITIM domains [Source:HGNC Symbol;Acc:HGNC:26838]	NA	NA	NA	NA	NA	NA	NA	NA
NA	NA	NA	NA	NA	NA	NA	NA	NA	NA	NA	NA	NA	NA	NA	NA	NA	NA	NA	NA	NA	NA	NA	NA	NA	NA	NA	NA	NA	NA	NA	NA	NA	NA	NA	NA	NA	NA	NA	NA	NA	NA	NA	NA	ENST00000486355	ENSG00000205981	DNAJC19	DnaJ heat shock protein family (Hsp40) member C19 [Source:HGNC Symbol;Acc:HGNC:30528]	NA	NA	NA	NA	NA	NA	NA	NA
NA	NA	NA	NA	NA	NA	NA	NA	NA	NA	NA	NA	NA	NA	NA	NA	NA	NA	NA	NA	NA	NA	NA	NA	NA	NA	NA	NA	NA	NA	NA	NA	NA	NA	NA	NA	NA	NA	NA	NA	NA	NA	NA	NA	ENST00000486911	ENSG00000155621	C9orf85	chromosome 9 open reading frame 85 [Source:HGNC Symbol;Acc:HGNC:28784]	NA	NA	NA	NA	NA	NA	NA	NA
NA	NA	NA	NA	NA	NA	NA	NA	NA	NA	NA	NA	NA	NA	NA	NA	NA	NA	NA	NA	NA	NA	NA	NA	NA	NA	NA	NA	NA	NA	NA	NA	NA	NA	NA	NA	NA	NA	NA	NA	NA	NA	NA	NA	ENST00000487334	NA	NA	NA	NA	NA	NA	NA	NA	NA	NA	NA
NA	NA	NA	NA	NA	NA	NA	NA	NA	NA	NA	NA	NA	NA	NA	NA	NA	NA	NA	NA	NA	NA	NA	NA	NA	NA	NA	NA	NA	NA	NA	NA	NA	NA	NA	NA	NA	NA	NA	NA	NA	NA	NA	NA	ENST00000487429	ENSG00000112651	MRPL2	mitochondrial ribosomal protein L2 [Source:HGNC Symbol;Acc:HGNC:14056]	NA	NA	NA	NA	NA	NA	NA	NA
NA	NA	NA	NA	NA	NA	NA	NA	NA	NA	NA	NA	NA	NA	NA	NA	NA	NA	NA	NA	NA	NA	NA	NA	NA	NA	NA	NA	NA	NA	NA	NA	NA	NA	NA	NA	NA	NA	NA	NA	NA	NA	NA	NA	ENST00000487798	ENSG00000155833	CYLC2	cylicin 2 [Source:HGNC Symbol;Acc:HGNC:2583]	NA	NA	NA	NA	NA	NA	NA	NA
NA	NA	NA	NA	NA	NA	NA	NA	NA	NA	NA	NA	NA	NA	NA	NA	NA	NA	NA	NA	NA	NA	NA	NA	NA	NA	NA	NA	NA	NA	NA	NA	NA	NA	NA	NA	NA	NA	NA	NA	NA	NA	NA	NA	ENST00000488300	ENSG00000180537	RNF182	ring finger protein 182 [Source:HGNC Symbol;Acc:HGNC:28522]	NA	NA	NA	NA	NA	NA	NA	NA
NA	NA	NA	NA	NA	NA	NA	NA	NA	NA	NA	NA	NA	NA	NA	NA	NA	NA	NA	NA	NA	NA	NA	NA	NA	NA	NA	NA	NA	NA	NA	NA	NA	NA	NA	NA	NA	NA	NA	NA	NA	NA	NA	NA	ENST00000488653	ENSG00000175455	CCDC14	coiled-coil domain containing 14 [Source:HGNC Symbol;Acc:HGNC:25766]	NA	NA	NA	NA	NA	NA	NA	NA
NA	NA	NA	NA	NA	NA	NA	NA	NA	NA	NA	NA	NA	NA	NA	NA	NA	NA	NA	NA	NA	NA	NA	NA	NA	NA	NA	NA	NA	NA	NA	NA	NA	NA	NA	NA	NA	NA	NA	NA	NA	NA	NA	NA	ENST00000488690	ENSG00000135541	AHI1	Abelson helper integration site 1 [Source:HGNC Symbol;Acc:HGNC:21575]	NA	NA	NA	NA	NA	NA	NA	NA
NA	NA	NA	NA	NA	NA	NA	NA	NA	NA	NA	NA	NA	NA	NA	NA	NA	NA	NA	NA	NA	NA	NA	NA	NA	NA	NA	NA	NA	NA	NA	NA	NA	NA	NA	NA	NA	NA	NA	NA	NA	NA	NA	NA	ENST00000488780	ENSG00000135749	PCNX2	pecanex 2 [Source:HGNC Symbol;Acc:HGNC:8736]	NA	NA	NA	NA	NA	NA	NA	NA
NA	NA	NA	NA	NA	NA	NA	NA	NA	NA	NA	NA	NA	NA	NA	NA	NA	NA	NA	NA	NA	NA	NA	NA	NA	NA	NA	NA	NA	NA	NA	NA	NA	NA	NA	NA	NA	NA	NA	NA	NA	NA	NA	NA	ENST00000488965	ENSG00000116171	SCP2	sterol carrier protein 2 [Source:HGNC Symbol;Acc:HGNC:10606]	NA	NA	NA	NA	NA	NA	NA	NA
NA	NA	NA	NA	NA	NA	NA	NA	NA	NA	NA	NA	NA	NA	NA	NA	NA	NA	NA	NA	NA	NA	NA	NA	NA	NA	NA	NA	NA	NA	NA	NA	NA	NA	NA	NA	NA	NA	NA	NA	NA	NA	NA	NA	ENST00000489711	ENSG00000163406	SLC15A2	solute carrier family 15 member 2 [Source:HGNC Symbol;Acc:HGNC:10921]	NA	NA	NA	NA	NA	NA	NA	NA
NA	NA	NA	NA	NA	NA	NA	NA	NA	NA	NA	NA	NA	NA	NA	NA	NA	NA	NA	NA	NA	NA	NA	NA	NA	NA	NA	NA	NA	NA	NA	NA	NA	NA	NA	NA	NA	NA	NA	NA	NA	NA	NA	NA	ENST00000489835	ENSG00000224940	PRRT4	proline rich transmembrane protein 4 [Source:HGNC Symbol;Acc:HGNC:37280]	NA	NA	NA	NA	NA	NA	NA	NA
NA	NA	NA	NA	NA	NA	NA	NA	NA	NA	NA	NA	NA	NA	NA	NA	NA	NA	NA	NA	NA	NA	NA	NA	NA	NA	NA	NA	NA	NA	NA	NA	NA	NA	NA	NA	NA	NA	NA	NA	NA	NA	NA	NA	ENST00000491002	NA	NA	NA	NA	NA	NA	NA	NA	NA	NA	NA
NA	NA	NA	NA	NA	NA	NA	NA	NA	NA	NA	NA	NA	NA	NA	NA	NA	NA	NA	NA	NA	NA	NA	NA	NA	NA	NA	NA	NA	NA	NA	NA	NA	NA	NA	NA	NA	NA	NA	NA	NA	NA	NA	NA	ENST00000492081	ENSG00000123130	ACOT9	acyl-CoA thioesterase 9 [Source:HGNC Symbol;Acc:HGNC:17152]	NA	NA	NA	NA	NA	NA	NA	NA
NA	NA	NA	NA	NA	NA	NA	NA	NA	NA	NA	NA	NA	NA	NA	NA	NA	NA	NA	NA	NA	NA	NA	NA	NA	NA	NA	NA	NA	NA	NA	NA	NA	NA	NA	NA	NA	NA	NA	NA	NA	NA	NA	NA	ENST00000493960	ENSG00000163946	TASOR	transcription activation suppressor [Source:HGNC Symbol;Acc:HGNC:30314]	NA	NA	NA	NA	NA	NA	NA	NA
NA	NA	NA	NA	NA	NA	NA	NA	NA	NA	NA	NA	NA	NA	NA	NA	NA	NA	NA	NA	NA	NA	NA	NA	NA	NA	NA	NA	NA	NA	NA	NA	NA	NA	NA	NA	NA	NA	NA	NA	NA	NA	NA	NA	ENST00000493969	ENSG00000133561	GIMAP6	GTPase, IMAP family member 6 [Source:HGNC Symbol;Acc:HGNC:21918]	NA	NA	NA	NA	NA	NA	NA	NA
NA	NA	NA	NA	NA	NA	NA	NA	NA	NA	NA	NA	NA	NA	NA	NA	NA	NA	NA	NA	NA	NA	NA	NA	NA	NA	NA	NA	NA	NA	NA	NA	NA	NA	NA	NA	NA	NA	NA	NA	NA	NA	NA	NA	ENST00000494488	NA	NA	NA	NA	NA	NA	NA	NA	NA	NA	NA
NA	NA	NA	NA	NA	NA	NA	NA	NA	NA	NA	NA	NA	NA	NA	NA	NA	NA	NA	NA	NA	NA	NA	NA	NA	NA	NA	NA	NA	NA	NA	NA	NA	NA	NA	NA	NA	NA	NA	NA	NA	NA	NA	NA	ENST00000494511	ENSG00000109099	PMP22	peripheral myelin protein 22 [Source:HGNC Symbol;Acc:HGNC:9118]	NA	NA	NA	NA	NA	NA	NA	NA
NA	NA	NA	NA	NA	NA	NA	NA	NA	NA	NA	NA	NA	NA	NA	NA	NA	NA	NA	NA	NA	NA	NA	NA	NA	NA	NA	NA	NA	NA	NA	NA	NA	NA	NA	NA	NA	NA	NA	NA	NA	NA	NA	NA	ENST00000495303	NA	NA	NA	NA	NA	NA	NA	NA	NA	NA	NA
NA	NA	NA	NA	NA	NA	NA	NA	NA	NA	NA	NA	NA	NA	NA	NA	NA	NA	NA	NA	NA	NA	NA	NA	NA	NA	NA	NA	NA	NA	NA	NA	NA	NA	NA	NA	NA	NA	NA	NA	NA	NA	NA	NA	ENST00000496398	NA	NA	NA	NA	NA	NA	NA	NA	NA	NA	NA
NA	NA	NA	NA	NA	NA	NA	NA	NA	NA	NA	NA	NA	NA	NA	NA	NA	NA	NA	NA	NA	NA	NA	NA	NA	NA	NA	NA	NA	NA	NA	NA	NA	NA	NA	NA	NA	NA	NA	NA	NA	NA	NA	NA	ENST00000497301	NA	NA	NA	NA	NA	NA	NA	NA	NA	NA	NA
NA	NA	NA	NA	NA	NA	NA	NA	NA	NA	NA	NA	NA	NA	NA	NA	NA	NA	NA	NA	NA	NA	NA	NA	NA	NA	NA	NA	NA	NA	NA	NA	NA	NA	NA	NA	NA	NA	NA	NA	NA	NA	NA	NA	ENST00000499003	NA	NA	NA	NA	NA	NA	NA	NA	NA	NA	NA
NA	NA	NA	NA	NA	NA	NA	NA	NA	NA	NA	NA	NA	NA	NA	NA	NA	NA	NA	NA	NA	NA	NA	NA	NA	NA	NA	NA	NA	NA	NA	NA	NA	NA	NA	NA	NA	NA	NA	NA	NA	NA	NA	NA	ENST00000499247	ENSG00000141232	TOB1	transducer of ERBB2, 1 [Source:HGNC Symbol;Acc:HGNC:11979]	NA	NA	NA	NA	NA	NA	NA	NA
NA	NA	NA	NA	NA	NA	NA	NA	NA	NA	NA	NA	NA	NA	NA	NA	NA	NA	NA	NA	NA	NA	NA	NA	NA	NA	NA	NA	NA	NA	NA	NA	NA	NA	NA	NA	NA	NA	NA	NA	NA	NA	NA	NA	ENST00000500945	ENSG00000145782	ATG12	autophagy related 12 [Source:HGNC Symbol;Acc:HGNC:588]	NA	NA	NA	NA	NA	NA	NA	NA
NA	NA	NA	NA	NA	NA	NA	NA	NA	NA	NA	NA	NA	NA	NA	NA	NA	NA	NA	NA	NA	NA	NA	NA	NA	NA	NA	NA	NA	NA	NA	NA	NA	NA	NA	NA	NA	NA	NA	NA	NA	NA	NA	NA	ENST00000502536	ENSG00000145623	OSMR	oncostatin M receptor [Source:HGNC Symbol;Acc:HGNC:8507]	NA	NA	NA	NA	NA	NA	NA	NA
NA	NA	NA	NA	NA	NA	NA	NA	NA	NA	NA	NA	NA	NA	NA	NA	NA	NA	NA	NA	NA	NA	NA	NA	NA	NA	NA	NA	NA	NA	NA	NA	NA	NA	NA	NA	NA	NA	NA	NA	NA	NA	NA	NA	ENST00000502584	ENSG00000138758	SEPTIN11	septin 11 [Source:HGNC Symbol;Acc:HGNC:25589]	NA	NA	NA	NA	NA	NA	NA	NA
NA	NA	NA	NA	NA	NA	NA	NA	NA	NA	NA	NA	NA	NA	NA	NA	NA	NA	NA	NA	NA	NA	NA	NA	NA	NA	NA	NA	NA	NA	NA	NA	NA	NA	NA	NA	NA	NA	NA	NA	NA	NA	NA	NA	ENST00000502978	ENSG00000251349	MSANTD3-TMEFF1	MSANTD3-TMEFF1 readthrough [Source:HGNC Symbol;Acc:HGNC:38838]	NA	NA	NA	NA	NA	NA	NA	NA
NA	NA	NA	NA	NA	NA	NA	NA	NA	NA	NA	NA	NA	NA	NA	NA	NA	NA	NA	NA	NA	NA	NA	NA	NA	NA	NA	NA	NA	NA	NA	NA	NA	NA	NA	NA	NA	NA	NA	NA	NA	NA	NA	NA	ENST00000502987	ENSG00000145335	SNCA	synuclein alpha [Source:HGNC Symbol;Acc:HGNC:11138]	NA	NA	NA	NA	NA	NA	NA	NA
NA	NA	NA	NA	NA	NA	NA	NA	NA	NA	NA	NA	NA	NA	NA	NA	NA	NA	NA	NA	NA	NA	NA	NA	NA	NA	NA	NA	NA	NA	NA	NA	NA	NA	NA	NA	NA	NA	NA	NA	NA	NA	NA	NA	ENST00000503731	ENSG00000104723	TUSC3	tumor suppressor candidate 3 [Source:HGNC Symbol;Acc:HGNC:30242]	NA	NA	NA	NA	NA	NA	NA	NA
NA	NA	NA	NA	NA	NA	NA	NA	NA	NA	NA	NA	NA	NA	NA	NA	NA	NA	NA	NA	NA	NA	NA	NA	NA	NA	NA	NA	NA	NA	NA	NA	NA	NA	NA	NA	NA	NA	NA	NA	NA	NA	NA	NA	ENST00000504026	ENSG00000122008	POLK	DNA polymerase kappa [Source:HGNC Symbol;Acc:HGNC:9183]	NA	NA	NA	NA	NA	NA	NA	NA
NA	NA	NA	NA	NA	NA	NA	NA	NA	NA	NA	NA	NA	NA	NA	NA	NA	NA	NA	NA	NA	NA	NA	NA	NA	NA	NA	NA	NA	NA	NA	NA	NA	NA	NA	NA	NA	NA	NA	NA	NA	NA	NA	NA	ENST00000504087	ENSG00000151458	ANKRD50	ankyrin repeat domain 50 [Source:HGNC Symbol;Acc:HGNC:29223]	NA	NA	NA	NA	NA	NA	NA	NA
NA	NA	NA	NA	NA	NA	NA	NA	NA	NA	NA	NA	NA	NA	NA	NA	NA	NA	NA	NA	NA	NA	NA	NA	NA	NA	NA	NA	NA	NA	NA	NA	NA	NA	NA	NA	NA	NA	NA	NA	NA	NA	NA	NA	ENST00000504170	ENSG00000155329	ZCCHC10	zinc finger CCHC-type containing 10 [Source:HGNC Symbol;Acc:HGNC:25954]	NA	NA	NA	NA	NA	NA	NA	NA
NA	NA	NA	NA	NA	NA	NA	NA	NA	NA	NA	NA	NA	NA	NA	NA	NA	NA	NA	NA	NA	NA	NA	NA	NA	NA	NA	NA	NA	NA	NA	NA	NA	NA	NA	NA	NA	NA	NA	NA	NA	NA	NA	NA	ENST00000504376	ENSG00000154162	CDH12	cadherin 12 [Source:HGNC Symbol;Acc:HGNC:1751]	NA	NA	NA	NA	NA	NA	NA	NA
NA	NA	NA	NA	NA	NA	NA	NA	NA	NA	NA	NA	NA	NA	NA	NA	NA	NA	NA	NA	NA	NA	NA	NA	NA	NA	NA	NA	NA	NA	NA	NA	NA	NA	NA	NA	NA	NA	NA	NA	NA	NA	NA	NA	ENST00000504452	ENSG00000152784	PRDM8	PR/SET domain 8 [Source:HGNC Symbol;Acc:HGNC:13993]	NA	NA	NA	NA	NA	NA	NA	NA
NA	NA	NA	NA	NA	NA	NA	NA	NA	NA	NA	NA	NA	NA	NA	NA	NA	NA	NA	NA	NA	NA	NA	NA	NA	NA	NA	NA	NA	NA	NA	NA	NA	NA	NA	NA	NA	NA	NA	NA	NA	NA	NA	NA	ENST00000504548	ENSG00000179886	TIGD5	tigger transposable element derived 5 [Source:HGNC Symbol;Acc:HGNC:18336]	NA	NA	NA	NA	NA	NA	NA	NA
NA	NA	NA	NA	NA	NA	NA	NA	NA	NA	NA	NA	NA	NA	NA	NA	NA	NA	NA	NA	NA	NA	NA	NA	NA	NA	NA	NA	NA	NA	NA	NA	NA	NA	NA	NA	NA	NA	NA	NA	NA	NA	NA	NA	ENST00000504592	ENSG00000153064	BANK1	B cell scaffold protein with ankyrin repeats 1 [Source:HGNC Symbol;Acc:HGNC:18233]	NA	NA	NA	NA	NA	NA	NA	NA
NA	NA	NA	NA	NA	NA	NA	NA	NA	NA	NA	NA	NA	NA	NA	NA	NA	NA	NA	NA	NA	NA	NA	NA	NA	NA	NA	NA	NA	NA	NA	NA	NA	NA	NA	NA	NA	NA	NA	NA	NA	NA	NA	NA	ENST00000504727	ENSG00000181904	C5orf24	chromosome 5 open reading frame 24 [Source:HGNC Symbol;Acc:HGNC:26746]	NA	NA	NA	NA	NA	NA	NA	NA
NA	NA	NA	NA	NA	NA	NA	NA	NA	NA	NA	NA	NA	NA	NA	NA	NA	NA	NA	NA	NA	NA	NA	NA	NA	NA	NA	NA	NA	NA	NA	NA	NA	NA	NA	NA	NA	NA	NA	NA	NA	NA	NA	NA	ENST00000504750	ENSG00000205097	FRG2	FSHD region gene 2 [Source:HGNC Symbol;Acc:HGNC:19136]	NA	NA	NA	NA	NA	NA	NA	NA
NA	NA	NA	NA	NA	NA	NA	NA	NA	NA	NA	NA	NA	NA	NA	NA	NA	NA	NA	NA	NA	NA	NA	NA	NA	NA	NA	NA	NA	NA	NA	NA	NA	NA	NA	NA	NA	NA	NA	NA	NA	NA	NA	NA	ENST00000505330	ENSG00000017260	ATP2C1	ATPase secretory pathway Ca2+ transporting 1 [Source:HGNC Symbol;Acc:HGNC:13211]	NA	NA	NA	NA	NA	NA	NA	NA
NA	NA	NA	NA	NA	NA	NA	NA	NA	NA	NA	NA	NA	NA	NA	NA	NA	NA	NA	NA	NA	NA	NA	NA	NA	NA	NA	NA	NA	NA	NA	NA	NA	NA	NA	NA	NA	NA	NA	NA	NA	NA	NA	NA	ENST00000505374	ENSG00000152670	DDX4	DEAD-box helicase 4 [Source:HGNC Symbol;Acc:HGNC:18700]	NA	NA	NA	NA	NA	NA	NA	NA
NA	NA	NA	NA	NA	NA	NA	NA	NA	NA	NA	NA	NA	NA	NA	NA	NA	NA	NA	NA	NA	NA	NA	NA	NA	NA	NA	NA	NA	NA	NA	NA	NA	NA	NA	NA	NA	NA	NA	NA	NA	NA	NA	NA	ENST00000505594	ENSG00000138744	NAAA	N-acylethanolamine acid amidase [Source:HGNC Symbol;Acc:HGNC:736]	NA	NA	NA	NA	NA	NA	NA	NA
NA	NA	NA	NA	NA	NA	NA	NA	NA	NA	NA	NA	NA	NA	NA	NA	NA	NA	NA	NA	NA	NA	NA	NA	NA	NA	NA	NA	NA	NA	NA	NA	NA	NA	NA	NA	NA	NA	NA	NA	NA	NA	NA	NA	ENST00000505642	NA	NA	NA	NA	NA	NA	NA	NA	NA	NA	NA
NA	NA	NA	NA	NA	NA	NA	NA	NA	NA	NA	NA	NA	NA	NA	NA	NA	NA	NA	NA	NA	NA	NA	NA	NA	NA	NA	NA	NA	NA	NA	NA	NA	NA	NA	NA	NA	NA	NA	NA	NA	NA	NA	NA	ENST00000506021	NA	NA	NA	NA	NA	NA	NA	NA	NA	NA	NA
NA	NA	NA	NA	NA	NA	NA	NA	NA	NA	NA	NA	NA	NA	NA	NA	NA	NA	NA	NA	NA	NA	NA	NA	NA	NA	NA	NA	NA	NA	NA	NA	NA	NA	NA	NA	NA	NA	NA	NA	NA	NA	NA	NA	ENST00000506163	ENSG00000172062	SMN1	survival of motor neuron 1, telomeric [Source:HGNC Symbol;Acc:HGNC:11117]	NA	NA	NA	NA	NA	NA	NA	NA
NA	NA	NA	NA	NA	NA	NA	NA	NA	NA	NA	NA	NA	NA	NA	NA	NA	NA	NA	NA	NA	NA	NA	NA	NA	NA	NA	NA	NA	NA	NA	NA	NA	NA	NA	NA	NA	NA	NA	NA	NA	NA	NA	NA	ENST00000506368	ENSG00000151466	SCLT1	sodium channel and clathrin linker 1 [Source:HGNC Symbol;Acc:HGNC:26406]	NA	NA	NA	NA	NA	NA	NA	NA
NA	NA	NA	NA	NA	NA	NA	NA	NA	NA	NA	NA	NA	NA	NA	NA	NA	NA	NA	NA	NA	NA	NA	NA	NA	NA	NA	NA	NA	NA	NA	NA	NA	NA	NA	NA	NA	NA	NA	NA	NA	NA	NA	NA	ENST00000506472	NA	NA	NA	NA	NA	NA	NA	NA	NA	NA	NA
NA	NA	NA	NA	NA	NA	NA	NA	NA	NA	NA	NA	NA	NA	NA	NA	NA	NA	NA	NA	NA	NA	NA	NA	NA	NA	NA	NA	NA	NA	NA	NA	NA	NA	NA	NA	NA	NA	NA	NA	NA	NA	NA	NA	ENST00000506554	ENSG00000081189	MEF2C	myocyte enhancer factor 2C [Source:HGNC Symbol;Acc:HGNC:6996]	NA	NA	NA	NA	NA	NA	NA	NA
NA	NA	NA	NA	NA	NA	NA	NA	NA	NA	NA	NA	NA	NA	NA	NA	NA	NA	NA	NA	NA	NA	NA	NA	NA	NA	NA	NA	NA	NA	NA	NA	NA	NA	NA	NA	NA	NA	NA	NA	NA	NA	NA	NA	ENST00000506763	ENSG00000214367	HAUS3	HAUS augmin like complex subunit 3 [Source:HGNC Symbol;Acc:HGNC:28719]	NA	NA	NA	NA	NA	NA	NA	NA
NA	NA	NA	NA	NA	NA	NA	NA	NA	NA	NA	NA	NA	NA	NA	NA	NA	NA	NA	NA	NA	NA	NA	NA	NA	NA	NA	NA	NA	NA	NA	NA	NA	NA	NA	NA	NA	NA	NA	NA	NA	NA	NA	NA	ENST00000506802	ENSG00000104723	TUSC3	tumor suppressor candidate 3 [Source:HGNC Symbol;Acc:HGNC:30242]	NA	NA	NA	NA	NA	NA	NA	NA
NA	NA	NA	NA	NA	NA	NA	NA	NA	NA	NA	NA	NA	NA	NA	NA	NA	NA	NA	NA	NA	NA	NA	NA	NA	NA	NA	NA	NA	NA	NA	NA	NA	NA	NA	NA	NA	NA	NA	NA	NA	NA	NA	NA	ENST00000507065	ENSG00000164393	ADGRF2	adhesion G protein-coupled receptor F2 [Source:HGNC Symbol;Acc:HGNC:18991]	NA	NA	NA	NA	NA	NA	NA	NA
NA	NA	NA	NA	NA	NA	NA	NA	NA	NA	NA	NA	NA	NA	NA	NA	NA	NA	NA	NA	NA	NA	NA	NA	NA	NA	NA	NA	NA	NA	NA	NA	NA	NA	NA	NA	NA	NA	NA	NA	NA	NA	NA	NA	ENST00000507237	ENSG00000269556	TMEM185A	transmembrane protein 185A [Source:HGNC Symbol;Acc:HGNC:17125]	NA	NA	NA	NA	NA	NA	NA	NA
NA	NA	NA	NA	NA	NA	NA	NA	NA	NA	NA	NA	NA	NA	NA	NA	NA	NA	NA	NA	NA	NA	NA	NA	NA	NA	NA	NA	NA	NA	NA	NA	NA	NA	NA	NA	NA	NA	NA	NA	NA	NA	NA	NA	ENST00000507440	ENSG00000205678	TECRL	trans-2,3-enoyl-CoA reductase like [Source:HGNC Symbol;Acc:HGNC:27365]	NA	NA	NA	NA	NA	NA	NA	NA
NA	NA	NA	NA	NA	NA	NA	NA	NA	NA	NA	NA	NA	NA	NA	NA	NA	NA	NA	NA	NA	NA	NA	NA	NA	NA	NA	NA	NA	NA	NA	NA	NA	NA	NA	NA	NA	NA	NA	NA	NA	NA	NA	NA	ENST00000507848	NA	NA	NA	NA	NA	NA	NA	NA	NA	NA	NA
NA	NA	NA	NA	NA	NA	NA	NA	NA	NA	NA	NA	NA	NA	NA	NA	NA	NA	NA	NA	NA	NA	NA	NA	NA	NA	NA	NA	NA	NA	NA	NA	NA	NA	NA	NA	NA	NA	NA	NA	NA	NA	NA	NA	ENST00000508305	ENSG00000120318	ARAP3	ArfGAP with RhoGAP domain, ankyrin repeat and PH domain 3 [Source:HGNC Symbol;Acc:HGNC:24097]	NA	NA	NA	NA	NA	NA	NA	NA
NA	NA	NA	NA	NA	NA	NA	NA	NA	NA	NA	NA	NA	NA	NA	NA	NA	NA	NA	NA	NA	NA	NA	NA	NA	NA	NA	NA	NA	NA	NA	NA	NA	NA	NA	NA	NA	NA	NA	NA	NA	NA	NA	NA	ENST00000508393	ENSG00000198099	ADH4	alcohol dehydrogenase 4 (class II), pi polypeptide [Source:HGNC Symbol;Acc:HGNC:252]	NA	NA	NA	NA	NA	NA	NA	NA
NA	NA	NA	NA	NA	NA	NA	NA	NA	NA	NA	NA	NA	NA	NA	NA	NA	NA	NA	NA	NA	NA	NA	NA	NA	NA	NA	NA	NA	NA	NA	NA	NA	NA	NA	NA	NA	NA	NA	NA	NA	NA	NA	NA	ENST00000508576	ENSG00000152413	HOMER1	homer scaffold protein 1 [Source:HGNC Symbol;Acc:HGNC:17512]	NA	NA	NA	NA	NA	NA	NA	NA
NA	NA	NA	NA	NA	NA	NA	NA	NA	NA	NA	NA	NA	NA	NA	NA	NA	NA	NA	NA	NA	NA	NA	NA	NA	NA	NA	NA	NA	NA	NA	NA	NA	NA	NA	NA	NA	NA	NA	NA	NA	NA	NA	NA	ENST00000508784	ENSG00000151612	ZNF827	zinc finger protein 827 [Source:HGNC Symbol;Acc:HGNC:27193]	NA	NA	NA	NA	NA	NA	NA	NA
NA	NA	NA	NA	NA	NA	NA	NA	NA	NA	NA	NA	NA	NA	NA	NA	NA	NA	NA	NA	NA	NA	NA	NA	NA	NA	NA	NA	NA	NA	NA	NA	NA	NA	NA	NA	NA	NA	NA	NA	NA	NA	NA	NA	ENST00000509059	ENSG00000152582	SPEF2	sperm flagellar 2 [Source:HGNC Symbol;Acc:HGNC:26293]	NA	NA	NA	NA	NA	NA	NA	NA
NA	NA	NA	NA	NA	NA	NA	NA	NA	NA	NA	NA	NA	NA	NA	NA	NA	NA	NA	NA	NA	NA	NA	NA	NA	NA	NA	NA	NA	NA	NA	NA	NA	NA	NA	NA	NA	NA	NA	NA	NA	NA	NA	NA	ENST00000509094	ENSG00000138640	FAM13A	family with sequence similarity 13 member A [Source:HGNC Symbol;Acc:HGNC:19367]	NA	NA	NA	NA	NA	NA	NA	NA
NA	NA	NA	NA	NA	NA	NA	NA	NA	NA	NA	NA	NA	NA	NA	NA	NA	NA	NA	NA	NA	NA	NA	NA	NA	NA	NA	NA	NA	NA	NA	NA	NA	NA	NA	NA	NA	NA	NA	NA	NA	NA	NA	NA	ENST00000509171	ENSG00000159733	ZFYVE28	zinc finger FYVE-type containing 28 [Source:HGNC Symbol;Acc:HGNC:29334]	NA	NA	NA	NA	NA	NA	NA	NA
NA	NA	NA	NA	NA	NA	NA	NA	NA	NA	NA	NA	NA	NA	NA	NA	NA	NA	NA	NA	NA	NA	NA	NA	NA	NA	NA	NA	NA	NA	NA	NA	NA	NA	NA	NA	NA	NA	NA	NA	NA	NA	NA	NA	ENST00000509358	ENSG00000131844	MCCC2	methylcrotonoyl-CoA carboxylase 2 [Source:HGNC Symbol;Acc:HGNC:6937]	NA	NA	NA	NA	NA	NA	NA	NA
NA	NA	NA	NA	NA	NA	NA	NA	NA	NA	NA	NA	NA	NA	NA	NA	NA	NA	NA	NA	NA	NA	NA	NA	NA	NA	NA	NA	NA	NA	NA	NA	NA	NA	NA	NA	NA	NA	NA	NA	NA	NA	NA	NA	ENST00000509777	ENSG00000109452	INPP4B	inositol polyphosphate-4-phosphatase type II B [Source:HGNC Symbol;Acc:HGNC:6075]	NA	NA	NA	NA	NA	NA	NA	NA
NA	NA	NA	NA	NA	NA	NA	NA	NA	NA	NA	NA	NA	NA	NA	NA	NA	NA	NA	NA	NA	NA	NA	NA	NA	NA	NA	NA	NA	NA	NA	NA	NA	NA	NA	NA	NA	NA	NA	NA	NA	NA	NA	NA	ENST00000509972	ENSG00000138764	CCNG2	cyclin G2 [Source:HGNC Symbol;Acc:HGNC:1593]	NA	NA	NA	NA	NA	NA	NA	NA
NA	NA	NA	NA	NA	NA	NA	NA	NA	NA	NA	NA	NA	NA	NA	NA	NA	NA	NA	NA	NA	NA	NA	NA	NA	NA	NA	NA	NA	NA	NA	NA	NA	NA	NA	NA	NA	NA	NA	NA	NA	NA	NA	NA	ENST00000510027	ENSG00000164266	SPINK1	serine peptidase inhibitor Kazal type 1 [Source:HGNC Symbol;Acc:HGNC:11244]	NA	NA	NA	NA	NA	NA	NA	NA
NA	NA	NA	NA	NA	NA	NA	NA	NA	NA	NA	NA	NA	NA	NA	NA	NA	NA	NA	NA	NA	NA	NA	NA	NA	NA	NA	NA	NA	NA	NA	NA	NA	NA	NA	NA	NA	NA	NA	NA	NA	NA	NA	NA	ENST00000510071	ENSG00000158987	RAPGEF6	Rap guanine nucleotide exchange factor 6 [Source:HGNC Symbol;Acc:HGNC:20655]	NA	NA	NA	NA	NA	NA	NA	NA
NA	NA	NA	NA	NA	NA	NA	NA	NA	NA	NA	NA	NA	NA	NA	NA	NA	NA	NA	NA	NA	NA	NA	NA	NA	NA	NA	NA	NA	NA	NA	NA	NA	NA	NA	NA	NA	NA	NA	NA	NA	NA	NA	NA	ENST00000510088	ENSG00000242715	CCDC169	coiled-coil domain containing 169 [Source:HGNC Symbol;Acc:HGNC:34361]	NA	NA	NA	NA	NA	NA	NA	NA
NA	NA	NA	NA	NA	NA	NA	NA	NA	NA	NA	NA	NA	NA	NA	NA	NA	NA	NA	NA	NA	NA	NA	NA	NA	NA	NA	NA	NA	NA	NA	NA	NA	NA	NA	NA	NA	NA	NA	NA	NA	NA	NA	NA	ENST00000510267	ENSG00000168884	TNIP2	TNFAIP3 interacting protein 2 [Source:HGNC Symbol;Acc:HGNC:19118]	NA	NA	NA	NA	NA	NA	NA	NA
NA	NA	NA	NA	NA	NA	NA	NA	NA	NA	NA	NA	NA	NA	NA	NA	NA	NA	NA	NA	NA	NA	NA	NA	NA	NA	NA	NA	NA	NA	NA	NA	NA	NA	NA	NA	NA	NA	NA	NA	NA	NA	NA	NA	ENST00000510439	ENSG00000184206	GOLGA6L4	golgin A6 family like 4 [Source:HGNC Symbol;Acc:HGNC:27256]	NA	NA	NA	NA	NA	NA	NA	NA
NA	NA	NA	NA	NA	NA	NA	NA	NA	NA	NA	NA	NA	NA	NA	NA	NA	NA	NA	NA	NA	NA	NA	NA	NA	NA	NA	NA	NA	NA	NA	NA	NA	NA	NA	NA	NA	NA	NA	NA	NA	NA	NA	NA	ENST00000510583	NA	NA	NA	NA	NA	NA	NA	NA	NA	NA	NA
NA	NA	NA	NA	NA	NA	NA	NA	NA	NA	NA	NA	NA	NA	NA	NA	NA	NA	NA	NA	NA	NA	NA	NA	NA	NA	NA	NA	NA	NA	NA	NA	NA	NA	NA	NA	NA	NA	NA	NA	NA	NA	NA	NA	ENST00000511217	ENSG00000156463	SH3RF2	SH3 domain containing ring finger 2 [Source:HGNC Symbol;Acc:HGNC:26299]	NA	NA	NA	NA	NA	NA	NA	NA
NA	NA	NA	NA	NA	NA	NA	NA	NA	NA	NA	NA	NA	NA	NA	NA	NA	NA	NA	NA	NA	NA	NA	NA	NA	NA	NA	NA	NA	NA	NA	NA	NA	NA	NA	NA	NA	NA	NA	NA	NA	NA	NA	NA	ENST00000511258	ENSG00000165671	NSD1	nuclear receptor binding SET domain protein 1 [Source:HGNC Symbol;Acc:HGNC:14234]	NA	NA	NA	NA	NA	NA	NA	NA
NA	NA	NA	NA	NA	NA	NA	NA	NA	NA	NA	NA	NA	NA	NA	NA	NA	NA	NA	NA	NA	NA	NA	NA	NA	NA	NA	NA	NA	NA	NA	NA	NA	NA	NA	NA	NA	NA	NA	NA	NA	NA	NA	NA	ENST00000511313	ENSG00000285437	POLR2J3	RNA polymerase II subunit J3 [Source:HGNC Symbol;Acc:HGNC:33853]	NA	NA	NA	NA	NA	NA	NA	NA
NA	NA	NA	NA	NA	NA	NA	NA	NA	NA	NA	NA	NA	NA	NA	NA	NA	NA	NA	NA	NA	NA	NA	NA	NA	NA	NA	NA	NA	NA	NA	NA	NA	NA	NA	NA	NA	NA	NA	NA	NA	NA	NA	NA	ENST00000511426	ENSG00000151466	SCLT1	sodium channel and clathrin linker 1 [Source:HGNC Symbol;Acc:HGNC:26406]	NA	NA	NA	NA	NA	NA	NA	NA
NA	NA	NA	NA	NA	NA	NA	NA	NA	NA	NA	NA	NA	NA	NA	NA	NA	NA	NA	NA	NA	NA	NA	NA	NA	NA	NA	NA	NA	NA	NA	NA	NA	NA	NA	NA	NA	NA	NA	NA	NA	NA	NA	NA	ENST00000511544	ENSG00000048342	CC2D2A	coiled-coil and C2 domain containing 2A [Source:HGNC Symbol;Acc:HGNC:29253]	NA	NA	NA	NA	NA	NA	NA	NA
NA	NA	NA	NA	NA	NA	NA	NA	NA	NA	NA	NA	NA	NA	NA	NA	NA	NA	NA	NA	NA	NA	NA	NA	NA	NA	NA	NA	NA	NA	NA	NA	NA	NA	NA	NA	NA	NA	NA	NA	NA	NA	NA	NA	ENST00000511685	ENSG00000218336	TENM3	teneurin transmembrane protein 3 [Source:HGNC Symbol;Acc:HGNC:29944]	NA	NA	NA	NA	NA	NA	NA	NA
NA	NA	NA	NA	NA	NA	NA	NA	NA	NA	NA	NA	NA	NA	NA	NA	NA	NA	NA	NA	NA	NA	NA	NA	NA	NA	NA	NA	NA	NA	NA	NA	NA	NA	NA	NA	NA	NA	NA	NA	NA	NA	NA	NA	ENST00000511912	ENSG00000171503	ETFDH	electron transfer flavoprotein dehydrogenase [Source:HGNC Symbol;Acc:HGNC:3483]	NA	NA	NA	NA	NA	NA	NA	NA
NA	NA	NA	NA	NA	NA	NA	NA	NA	NA	NA	NA	NA	NA	NA	NA	NA	NA	NA	NA	NA	NA	NA	NA	NA	NA	NA	NA	NA	NA	NA	NA	NA	NA	NA	NA	NA	NA	NA	NA	NA	NA	NA	NA	ENST00000511982	ENSG00000168685	IL7R	interleukin 7 receptor [Source:HGNC Symbol;Acc:HGNC:6024]	NA	NA	NA	NA	NA	NA	NA	NA
NA	NA	NA	NA	NA	NA	NA	NA	NA	NA	NA	NA	NA	NA	NA	NA	NA	NA	NA	NA	NA	NA	NA	NA	NA	NA	NA	NA	NA	NA	NA	NA	NA	NA	NA	NA	NA	NA	NA	NA	NA	NA	NA	NA	ENST00000512052	ENSG00000158987	RAPGEF6	Rap guanine nucleotide exchange factor 6 [Source:HGNC Symbol;Acc:HGNC:20655]	NA	NA	NA	NA	NA	NA	NA	NA
NA	NA	NA	NA	NA	NA	NA	NA	NA	NA	NA	NA	NA	NA	NA	NA	NA	NA	NA	NA	NA	NA	NA	NA	NA	NA	NA	NA	NA	NA	NA	NA	NA	NA	NA	NA	NA	NA	NA	NA	NA	NA	NA	NA	ENST00000512055	ENSG00000196353	CPNE4	copine 4 [Source:HGNC Symbol;Acc:HGNC:2317]	NA	NA	NA	NA	NA	NA	NA	NA
NA	NA	NA	NA	NA	NA	NA	NA	NA	NA	NA	NA	NA	NA	NA	NA	NA	NA	NA	NA	NA	NA	NA	NA	NA	NA	NA	NA	NA	NA	NA	NA	NA	NA	NA	NA	NA	NA	NA	NA	NA	NA	NA	NA	ENST00000512104	ENSG00000103599	IQCH	IQ motif containing H [Source:HGNC Symbol;Acc:HGNC:25721]	NA	NA	NA	NA	NA	NA	NA	NA
NA	NA	NA	NA	NA	NA	NA	NA	NA	NA	NA	NA	NA	NA	NA	NA	NA	NA	NA	NA	NA	NA	NA	NA	NA	NA	NA	NA	NA	NA	NA	NA	NA	NA	NA	NA	NA	NA	NA	NA	NA	NA	NA	NA	ENST00000512132	ENSG00000196670	ZFP62	ZFP62 zinc finger protein [Source:HGNC Symbol;Acc:HGNC:23241]	NA	NA	NA	NA	NA	NA	NA	NA
NA	NA	NA	NA	NA	NA	NA	NA	NA	NA	NA	NA	NA	NA	NA	NA	NA	NA	NA	NA	NA	NA	NA	NA	NA	NA	NA	NA	NA	NA	NA	NA	NA	NA	NA	NA	NA	NA	NA	NA	NA	NA	NA	NA	ENST00000512369	ENSG00000070190	DAPP1	dual adaptor of phosphotyrosine and 3-phosphoinositides 1 [Source:HGNC Symbol;Acc:HGNC:16500]	NA	NA	NA	NA	NA	NA	NA	NA
NA	NA	NA	NA	NA	NA	NA	NA	NA	NA	NA	NA	NA	NA	NA	NA	NA	NA	NA	NA	NA	NA	NA	NA	NA	NA	NA	NA	NA	NA	NA	NA	NA	NA	NA	NA	NA	NA	NA	NA	NA	NA	NA	NA	ENST00000512439	ENSG00000179909	ZNF154	zinc finger protein 154 [Source:HGNC Symbol;Acc:HGNC:12939]	NA	NA	NA	NA	NA	NA	NA	NA
NA	NA	NA	NA	NA	NA	NA	NA	NA	NA	NA	NA	NA	NA	NA	NA	NA	NA	NA	NA	NA	NA	NA	NA	NA	NA	NA	NA	NA	NA	NA	NA	NA	NA	NA	NA	NA	NA	NA	NA	NA	NA	NA	NA	ENST00000512736	ENSG00000183474	GTF2H2C	GTF2H2 family member C [Source:HGNC Symbol;Acc:HGNC:31394]	NA	NA	NA	NA	NA	NA	NA	NA
NA	NA	NA	NA	NA	NA	NA	NA	NA	NA	NA	NA	NA	NA	NA	NA	NA	NA	NA	NA	NA	NA	NA	NA	NA	NA	NA	NA	NA	NA	NA	NA	NA	NA	NA	NA	NA	NA	NA	NA	NA	NA	NA	NA	ENST00000513000	ENSG00000109452	INPP4B	inositol polyphosphate-4-phosphatase type II B [Source:HGNC Symbol;Acc:HGNC:6075]	NA	NA	NA	NA	NA	NA	NA	NA
NA	NA	NA	NA	NA	NA	NA	NA	NA	NA	NA	NA	NA	NA	NA	NA	NA	NA	NA	NA	NA	NA	NA	NA	NA	NA	NA	NA	NA	NA	NA	NA	NA	NA	NA	NA	NA	NA	NA	NA	NA	NA	NA	NA	ENST00000513200	ENSG00000185261	KIAA0825	KIAA0825 [Source:HGNC Symbol;Acc:HGNC:28532]	NA	NA	NA	NA	NA	NA	NA	NA
NA	NA	NA	NA	NA	NA	NA	NA	NA	NA	NA	NA	NA	NA	NA	NA	NA	NA	NA	NA	NA	NA	NA	NA	NA	NA	NA	NA	NA	NA	NA	NA	NA	NA	NA	NA	NA	NA	NA	NA	NA	NA	NA	NA	ENST00000513213	ENSG00000038295	TLL1	tolloid like 1 [Source:HGNC Symbol;Acc:HGNC:11843]	NA	NA	NA	NA	NA	NA	NA	NA
NA	NA	NA	NA	NA	NA	NA	NA	NA	NA	NA	NA	NA	NA	NA	NA	NA	NA	NA	NA	NA	NA	NA	NA	NA	NA	NA	NA	NA	NA	NA	NA	NA	NA	NA	NA	NA	NA	NA	NA	NA	NA	NA	NA	ENST00000513237	ENSG00000168769	TET2	tet methylcytosine dioxygenase 2 [Source:HGNC Symbol;Acc:HGNC:25941]	NA	NA	NA	NA	NA	NA	NA	NA
NA	NA	NA	NA	NA	NA	NA	NA	NA	NA	NA	NA	NA	NA	NA	NA	NA	NA	NA	NA	NA	NA	NA	NA	NA	NA	NA	NA	NA	NA	NA	NA	NA	NA	NA	NA	NA	NA	NA	NA	NA	NA	NA	NA	ENST00000513247	NA	NA	NA	NA	NA	NA	NA	NA	NA	NA	NA
NA	NA	NA	NA	NA	NA	NA	NA	NA	NA	NA	NA	NA	NA	NA	NA	NA	NA	NA	NA	NA	NA	NA	NA	NA	NA	NA	NA	NA	NA	NA	NA	NA	NA	NA	NA	NA	NA	NA	NA	NA	NA	NA	NA	ENST00000513293	NA	NA	NA	NA	NA	NA	NA	NA	NA	NA	NA
NA	NA	NA	NA	NA	NA	NA	NA	NA	NA	NA	NA	NA	NA	NA	NA	NA	NA	NA	NA	NA	NA	NA	NA	NA	NA	NA	NA	NA	NA	NA	NA	NA	NA	NA	NA	NA	NA	NA	NA	NA	NA	NA	NA	ENST00000513541	ENSG00000155329	ZCCHC10	zinc finger CCHC-type containing 10 [Source:HGNC Symbol;Acc:HGNC:25954]	NA	NA	NA	NA	NA	NA	NA	NA
NA	NA	NA	NA	NA	NA	NA	NA	NA	NA	NA	NA	NA	NA	NA	NA	NA	NA	NA	NA	NA	NA	NA	NA	NA	NA	NA	NA	NA	NA	NA	NA	NA	NA	NA	NA	NA	NA	NA	NA	NA	NA	NA	NA	ENST00000513950	ENSG00000175449	RFESD	Rieske Fe-S domain containing [Source:HGNC Symbol;Acc:HGNC:29587]	NA	NA	NA	NA	NA	NA	NA	NA
NA	NA	NA	NA	NA	NA	NA	NA	NA	NA	NA	NA	NA	NA	NA	NA	NA	NA	NA	NA	NA	NA	NA	NA	NA	NA	NA	NA	NA	NA	NA	NA	NA	NA	NA	NA	NA	NA	NA	NA	NA	NA	NA	NA	ENST00000514166	NA	NA	NA	NA	NA	NA	NA	NA	NA	NA	NA
NA	NA	NA	NA	NA	NA	NA	NA	NA	NA	NA	NA	NA	NA	NA	NA	NA	NA	NA	NA	NA	NA	NA	NA	NA	NA	NA	NA	NA	NA	NA	NA	NA	NA	NA	NA	NA	NA	NA	NA	NA	NA	NA	NA	ENST00000514591	ENSG00000150471	ADGRL3	adhesion G protein-coupled receptor L3 [Source:HGNC Symbol;Acc:HGNC:20974]	NA	NA	NA	NA	NA	NA	NA	NA
NA	NA	NA	NA	NA	NA	NA	NA	NA	NA	NA	NA	NA	NA	NA	NA	NA	NA	NA	NA	NA	NA	NA	NA	NA	NA	NA	NA	NA	NA	NA	NA	NA	NA	NA	NA	NA	NA	NA	NA	NA	NA	NA	NA	ENST00000514814	ENSG00000123219	CENPK	centromere protein K [Source:HGNC Symbol;Acc:HGNC:29479]	NA	NA	NA	NA	NA	NA	NA	NA
NA	NA	NA	NA	NA	NA	NA	NA	NA	NA	NA	NA	NA	NA	NA	NA	NA	NA	NA	NA	NA	NA	NA	NA	NA	NA	NA	NA	NA	NA	NA	NA	NA	NA	NA	NA	NA	NA	NA	NA	NA	NA	NA	NA	ENST00000514921	ENSG00000146147	MLIP	muscular LMNA interacting protein [Source:HGNC Symbol;Acc:HGNC:21355]	NA	NA	NA	NA	NA	NA	NA	NA
NA	NA	NA	NA	NA	NA	NA	NA	NA	NA	NA	NA	NA	NA	NA	NA	NA	NA	NA	NA	NA	NA	NA	NA	NA	NA	NA	NA	NA	NA	NA	NA	NA	NA	NA	NA	NA	NA	NA	NA	NA	NA	NA	NA	ENST00000515059	ENSG00000138696	BMPR1B	bone morphogenetic protein receptor type 1B [Source:HGNC Symbol;Acc:HGNC:1077]	NA	NA	NA	NA	NA	NA	NA	NA
NA	NA	NA	NA	NA	NA	NA	NA	NA	NA	NA	NA	NA	NA	NA	NA	NA	NA	NA	NA	NA	NA	NA	NA	NA	NA	NA	NA	NA	NA	NA	NA	NA	NA	NA	NA	NA	NA	NA	NA	NA	NA	NA	NA	ENST00000515082	ENSG00000151834	GABRA2	gamma-aminobutyric acid type A receptor subunit alpha2 [Source:HGNC Symbol;Acc:HGNC:4076]	NA	NA	NA	NA	NA	NA	NA	NA
NA	NA	NA	NA	NA	NA	NA	NA	NA	NA	NA	NA	NA	NA	NA	NA	NA	NA	NA	NA	NA	NA	NA	NA	NA	NA	NA	NA	NA	NA	NA	NA	NA	NA	NA	NA	NA	NA	NA	NA	NA	NA	NA	NA	ENST00000515124	ENSG00000048342	CC2D2A	coiled-coil and C2 domain containing 2A [Source:HGNC Symbol;Acc:HGNC:29253]	NA	NA	NA	NA	NA	NA	NA	NA
NA	NA	NA	NA	NA	NA	NA	NA	NA	NA	NA	NA	NA	NA	NA	NA	NA	NA	NA	NA	NA	NA	NA	NA	NA	NA	NA	NA	NA	NA	NA	NA	NA	NA	NA	NA	NA	NA	NA	NA	NA	NA	NA	NA	ENST00000515169	ENSG00000159733	ZFYVE28	zinc finger FYVE-type containing 28 [Source:HGNC Symbol;Acc:HGNC:29334]	NA	NA	NA	NA	NA	NA	NA	NA
NA	NA	NA	NA	NA	NA	NA	NA	NA	NA	NA	NA	NA	NA	NA	NA	NA	NA	NA	NA	NA	NA	NA	NA	NA	NA	NA	NA	NA	NA	NA	NA	NA	NA	NA	NA	NA	NA	NA	NA	NA	NA	NA	NA	ENST00000515206	ENSG00000063438	AHRR	aryl-hydrocarbon receptor repressor [Source:HGNC Symbol;Acc:HGNC:346]	NA	NA	NA	NA	NA	NA	NA	NA
NA	NA	NA	NA	NA	NA	NA	NA	NA	NA	NA	NA	NA	NA	NA	NA	NA	NA	NA	NA	NA	NA	NA	NA	NA	NA	NA	NA	NA	NA	NA	NA	NA	NA	NA	NA	NA	NA	NA	NA	NA	NA	NA	NA	ENST00000515354	ENSG00000205301	MGAT4D	MGAT4 family member D [Source:HGNC Symbol;Acc:HGNC:43619]	NA	NA	NA	NA	NA	NA	NA	NA
NA	NA	NA	NA	NA	NA	NA	NA	NA	NA	NA	NA	NA	NA	NA	NA	NA	NA	NA	NA	NA	NA	NA	NA	NA	NA	NA	NA	NA	NA	NA	NA	NA	NA	NA	NA	NA	NA	NA	NA	NA	NA	NA	NA	ENST00000515393	ENSG00000175471	MCTP1	multiple C2 and transmembrane domain containing 1 [Source:HGNC Symbol;Acc:HGNC:26183]	NA	NA	NA	NA	NA	NA	NA	NA
NA	NA	NA	NA	NA	NA	NA	NA	NA	NA	NA	NA	NA	NA	NA	NA	NA	NA	NA	NA	NA	NA	NA	NA	NA	NA	NA	NA	NA	NA	NA	NA	NA	NA	NA	NA	NA	NA	NA	NA	NA	NA	NA	NA	ENST00000517349	ENSG00000253457	SMIM18	small integral membrane protein 18 [Source:HGNC Symbol;Acc:HGNC:42973]	NA	NA	NA	NA	NA	NA	NA	NA
NA	NA	NA	NA	NA	NA	NA	NA	NA	NA	NA	NA	NA	NA	NA	NA	NA	NA	NA	NA	NA	NA	NA	NA	NA	NA	NA	NA	NA	NA	NA	NA	NA	NA	NA	NA	NA	NA	NA	NA	NA	NA	NA	NA	ENST00000517439	ENSG00000175606	TMEM70	transmembrane protein 70 [Source:HGNC Symbol;Acc:HGNC:26050]	NA	NA	NA	NA	NA	NA	NA	NA
NA	NA	NA	NA	NA	NA	NA	NA	NA	NA	NA	NA	NA	NA	NA	NA	NA	NA	NA	NA	NA	NA	NA	NA	NA	NA	NA	NA	NA	NA	NA	NA	NA	NA	NA	NA	NA	NA	NA	NA	NA	NA	NA	NA	ENST00000517638	ENSG00000184672	RALYL	RALY RNA binding protein like [Source:HGNC Symbol;Acc:HGNC:27036]	NA	NA	NA	NA	NA	NA	NA	NA
NA	NA	NA	NA	NA	NA	NA	NA	NA	NA	NA	NA	NA	NA	NA	NA	NA	NA	NA	NA	NA	NA	NA	NA	NA	NA	NA	NA	NA	NA	NA	NA	NA	NA	NA	NA	NA	NA	NA	NA	NA	NA	NA	NA	ENST00000517649	ENSG00000249437	NAIP	NLR family apoptosis inhibitory protein [Source:HGNC Symbol;Acc:HGNC:7634]	NA	NA	NA	NA	NA	NA	NA	NA
NA	NA	NA	NA	NA	NA	NA	NA	NA	NA	NA	NA	NA	NA	NA	NA	NA	NA	NA	NA	NA	NA	NA	NA	NA	NA	NA	NA	NA	NA	NA	NA	NA	NA	NA	NA	NA	NA	NA	NA	NA	NA	NA	NA	ENST00000517795	ENSG00000173818	ENDOV	endonuclease V [Source:HGNC Symbol;Acc:HGNC:26640]	NA	NA	NA	NA	NA	NA	NA	NA
NA	NA	NA	NA	NA	NA	NA	NA	NA	NA	NA	NA	NA	NA	NA	NA	NA	NA	NA	NA	NA	NA	NA	NA	NA	NA	NA	NA	NA	NA	NA	NA	NA	NA	NA	NA	NA	NA	NA	NA	NA	NA	NA	NA	ENST00000518008	ENSG00000147684	NDUFB9	NADH:ubiquinone oxidoreductase subunit B9 [Source:HGNC Symbol;Acc:HGNC:7704]	NA	NA	NA	NA	NA	NA	NA	NA
NA	NA	NA	NA	NA	NA	NA	NA	NA	NA	NA	NA	NA	NA	NA	NA	NA	NA	NA	NA	NA	NA	NA	NA	NA	NA	NA	NA	NA	NA	NA	NA	NA	NA	NA	NA	NA	NA	NA	NA	NA	NA	NA	NA	ENST00000518127	ENSG00000154582	ELOC	elongin C [Source:HGNC Symbol;Acc:HGNC:11617]	NA	NA	NA	NA	NA	NA	NA	NA
NA	NA	NA	NA	NA	NA	NA	NA	NA	NA	NA	NA	NA	NA	NA	NA	NA	NA	NA	NA	NA	NA	NA	NA	NA	NA	NA	NA	NA	NA	NA	NA	NA	NA	NA	NA	NA	NA	NA	NA	NA	NA	NA	NA	ENST00000518529	NA	NA	NA	NA	NA	NA	NA	NA	NA	NA	NA
NA	NA	NA	NA	NA	NA	NA	NA	NA	NA	NA	NA	NA	NA	NA	NA	NA	NA	NA	NA	NA	NA	NA	NA	NA	NA	NA	NA	NA	NA	NA	NA	NA	NA	NA	NA	NA	NA	NA	NA	NA	NA	NA	NA	ENST00000518586	ENSG00000147475	ERLIN2	ER lipid raft associated 2 [Source:HGNC Symbol;Acc:HGNC:1356]	NA	NA	NA	NA	NA	NA	NA	NA
NA	NA	NA	NA	NA	NA	NA	NA	NA	NA	NA	NA	NA	NA	NA	NA	NA	NA	NA	NA	NA	NA	NA	NA	NA	NA	NA	NA	NA	NA	NA	NA	NA	NA	NA	NA	NA	NA	NA	NA	NA	NA	NA	NA	ENST00000518841	ENSG00000160886	LY6K	lymphocyte antigen 6 family member K [Source:HGNC Symbol;Acc:HGNC:24225]	NA	NA	NA	NA	NA	NA	NA	NA
NA	NA	NA	NA	NA	NA	NA	NA	NA	NA	NA	NA	NA	NA	NA	NA	NA	NA	NA	NA	NA	NA	NA	NA	NA	NA	NA	NA	NA	NA	NA	NA	NA	NA	NA	NA	NA	NA	NA	NA	NA	NA	NA	NA	ENST00000518907	ENSG00000173818	ENDOV	endonuclease V [Source:HGNC Symbol;Acc:HGNC:26640]	NA	NA	NA	NA	NA	NA	NA	NA
NA	NA	NA	NA	NA	NA	NA	NA	NA	NA	NA	NA	NA	NA	NA	NA	NA	NA	NA	NA	NA	NA	NA	NA	NA	NA	NA	NA	NA	NA	NA	NA	NA	NA	NA	NA	NA	NA	NA	NA	NA	NA	NA	NA	ENST00000519106	ENSG00000253958	CLDN23	claudin 23 [Source:HGNC Symbol;Acc:HGNC:17591]	NA	NA	NA	NA	NA	NA	NA	NA
NA	NA	NA	NA	NA	NA	NA	NA	NA	NA	NA	NA	NA	NA	NA	NA	NA	NA	NA	NA	NA	NA	NA	NA	NA	NA	NA	NA	NA	NA	NA	NA	NA	NA	NA	NA	NA	NA	NA	NA	NA	NA	NA	NA	ENST00000519476	ENSG00000165046	LETM2	leucine zipper and EF-hand containing transmembrane protein 2 [Source:HGNC Symbol;Acc:HGNC:14648]	NA	NA	NA	NA	NA	NA	NA	NA
NA	NA	NA	NA	NA	NA	NA	NA	NA	NA	NA	NA	NA	NA	NA	NA	NA	NA	NA	NA	NA	NA	NA	NA	NA	NA	NA	NA	NA	NA	NA	NA	NA	NA	NA	NA	NA	NA	NA	NA	NA	NA	NA	NA	ENST00000519561	NA	NA	NA	NA	NA	NA	NA	NA	NA	NA	NA
NA	NA	NA	NA	NA	NA	NA	NA	NA	NA	NA	NA	NA	NA	NA	NA	NA	NA	NA	NA	NA	NA	NA	NA	NA	NA	NA	NA	NA	NA	NA	NA	NA	NA	NA	NA	NA	NA	NA	NA	NA	NA	NA	NA	ENST00000519811	ENSG00000105339	DENND3	DENN domain containing 3 [Source:HGNC Symbol;Acc:HGNC:29134]	NA	NA	NA	NA	NA	NA	NA	NA
NA	NA	NA	NA	NA	NA	NA	NA	NA	NA	NA	NA	NA	NA	NA	NA	NA	NA	NA	NA	NA	NA	NA	NA	NA	NA	NA	NA	NA	NA	NA	NA	NA	NA	NA	NA	NA	NA	NA	NA	NA	NA	NA	NA	ENST00000519937	ENSG00000168878	SFTPB	surfactant protein B [Source:HGNC Symbol;Acc:HGNC:10801]	NA	NA	NA	NA	NA	NA	NA	NA
NA	NA	NA	NA	NA	NA	NA	NA	NA	NA	NA	NA	NA	NA	NA	NA	NA	NA	NA	NA	NA	NA	NA	NA	NA	NA	NA	NA	NA	NA	NA	NA	NA	NA	NA	NA	NA	NA	NA	NA	NA	NA	NA	NA	ENST00000520187	ENSG00000120159	CAAP1	caspase activity and apoptosis inhibitor 1 [Source:HGNC Symbol;Acc:HGNC:25834]	NA	NA	NA	NA	NA	NA	NA	NA
NA	NA	NA	NA	NA	NA	NA	NA	NA	NA	NA	NA	NA	NA	NA	NA	NA	NA	NA	NA	NA	NA	NA	NA	NA	NA	NA	NA	NA	NA	NA	NA	NA	NA	NA	NA	NA	NA	NA	NA	NA	NA	NA	NA	ENST00000520672	ENSG00000204969	PCDHA2	protocadherin alpha 2 [Source:HGNC Symbol;Acc:HGNC:8668]	NA	NA	NA	NA	NA	NA	NA	NA
NA	NA	NA	NA	NA	NA	NA	NA	NA	NA	NA	NA	NA	NA	NA	NA	NA	NA	NA	NA	NA	NA	NA	NA	NA	NA	NA	NA	NA	NA	NA	NA	NA	NA	NA	NA	NA	NA	NA	NA	NA	NA	NA	NA	ENST00000520734	ENSG00000154188	ANGPT1	angiopoietin 1 [Source:HGNC Symbol;Acc:HGNC:484]	NA	NA	NA	NA	NA	NA	NA	NA
NA	NA	NA	NA	NA	NA	NA	NA	NA	NA	NA	NA	NA	NA	NA	NA	NA	NA	NA	NA	NA	NA	NA	NA	NA	NA	NA	NA	NA	NA	NA	NA	NA	NA	NA	NA	NA	NA	NA	NA	NA	NA	NA	NA	ENST00000521074	NA	NA	NA	NA	NA	NA	NA	NA	NA	NA	NA
NA	NA	NA	NA	NA	NA	NA	NA	NA	NA	NA	NA	NA	NA	NA	NA	NA	NA	NA	NA	NA	NA	NA	NA	NA	NA	NA	NA	NA	NA	NA	NA	NA	NA	NA	NA	NA	NA	NA	NA	NA	NA	NA	NA	ENST00000521118	ENSG00000006837	CDKL3	cyclin dependent kinase like 3 [Source:HGNC Symbol;Acc:HGNC:15483]	NA	NA	NA	NA	NA	NA	NA	NA
NA	NA	NA	NA	NA	NA	NA	NA	NA	NA	NA	NA	NA	NA	NA	NA	NA	NA	NA	NA	NA	NA	NA	NA	NA	NA	NA	NA	NA	NA	NA	NA	NA	NA	NA	NA	NA	NA	NA	NA	NA	NA	NA	NA	ENST00000521277	ENSG00000183137	CEP57L1	centrosomal protein 57 like 1 [Source:HGNC Symbol;Acc:HGNC:21561]	NA	NA	NA	NA	NA	NA	NA	NA
NA	NA	NA	NA	NA	NA	NA	NA	NA	NA	NA	NA	NA	NA	NA	NA	NA	NA	NA	NA	NA	NA	NA	NA	NA	NA	NA	NA	NA	NA	NA	NA	NA	NA	NA	NA	NA	NA	NA	NA	NA	NA	NA	NA	ENST00000521376	ENSG00000184672	RALYL	RALY RNA binding protein like [Source:HGNC Symbol;Acc:HGNC:27036]	NA	NA	NA	NA	NA	NA	NA	NA
NA	NA	NA	NA	NA	NA	NA	NA	NA	NA	NA	NA	NA	NA	NA	NA	NA	NA	NA	NA	NA	NA	NA	NA	NA	NA	NA	NA	NA	NA	NA	NA	NA	NA	NA	NA	NA	NA	NA	NA	NA	NA	NA	NA	ENST00000522095	ENSG00000113048	MRPS27	mitochondrial ribosomal protein S27 [Source:HGNC Symbol;Acc:HGNC:14512]	NA	NA	NA	NA	NA	NA	NA	NA
NA	NA	NA	NA	NA	NA	NA	NA	NA	NA	NA	NA	NA	NA	NA	NA	NA	NA	NA	NA	NA	NA	NA	NA	NA	NA	NA	NA	NA	NA	NA	NA	NA	NA	NA	NA	NA	NA	NA	NA	NA	NA	NA	NA	ENST00000522324	ENSG00000188343	CIBAR1	CBY1 interacting BAR domain containing 1 [Source:HGNC Symbol;Acc:HGNC:30452]	NA	NA	NA	NA	NA	NA	NA	NA
NA	NA	NA	NA	NA	NA	NA	NA	NA	NA	NA	NA	NA	NA	NA	NA	NA	NA	NA	NA	NA	NA	NA	NA	NA	NA	NA	NA	NA	NA	NA	NA	NA	NA	NA	NA	NA	NA	NA	NA	NA	NA	NA	NA	ENST00000522591	ENSG00000160886	LY6K	lymphocyte antigen 6 family member K [Source:HGNC Symbol;Acc:HGNC:24225]	NA	NA	NA	NA	NA	NA	NA	NA
NA	NA	NA	NA	NA	NA	NA	NA	NA	NA	NA	NA	NA	NA	NA	NA	NA	NA	NA	NA	NA	NA	NA	NA	NA	NA	NA	NA	NA	NA	NA	NA	NA	NA	NA	NA	NA	NA	NA	NA	NA	NA	NA	NA	ENST00000522693	ENSG00000113249	HAVCR1	hepatitis A virus cellular receptor 1 [Source:HGNC Symbol;Acc:HGNC:17866]	NA	NA	NA	NA	NA	NA	NA	NA
NA	NA	NA	NA	NA	NA	NA	NA	NA	NA	NA	NA	NA	NA	NA	NA	NA	NA	NA	NA	NA	NA	NA	NA	NA	NA	NA	NA	NA	NA	NA	NA	NA	NA	NA	NA	NA	NA	NA	NA	NA	NA	NA	NA	ENST00000522977	ENSG00000169085	VXN	vexin [Source:HGNC Symbol;Acc:HGNC:28498]	NA	NA	NA	NA	NA	NA	NA	NA
NA	NA	NA	NA	NA	NA	NA	NA	NA	NA	NA	NA	NA	NA	NA	NA	NA	NA	NA	NA	NA	NA	NA	NA	NA	NA	NA	NA	NA	NA	NA	NA	NA	NA	NA	NA	NA	NA	NA	NA	NA	NA	NA	NA	ENST00000523175	ENSG00000113249	HAVCR1	hepatitis A virus cellular receptor 1 [Source:HGNC Symbol;Acc:HGNC:17866]	NA	NA	NA	NA	NA	NA	NA	NA
NA	NA	NA	NA	NA	NA	NA	NA	NA	NA	NA	NA	NA	NA	NA	NA	NA	NA	NA	NA	NA	NA	NA	NA	NA	NA	NA	NA	NA	NA	NA	NA	NA	NA	NA	NA	NA	NA	NA	NA	NA	NA	NA	NA	ENST00000523572	NA	NA	NA	NA	NA	NA	NA	NA	NA	NA	NA
NA	NA	NA	NA	NA	NA	NA	NA	NA	NA	NA	NA	NA	NA	NA	NA	NA	NA	NA	NA	NA	NA	NA	NA	NA	NA	NA	NA	NA	NA	NA	NA	NA	NA	NA	NA	NA	NA	NA	NA	NA	NA	NA	NA	ENST00000523731	ENSG00000164941	INTS8	integrator complex subunit 8 [Source:HGNC Symbol;Acc:HGNC:26048]	NA	NA	NA	NA	NA	NA	NA	NA
NA	NA	NA	NA	NA	NA	NA	NA	NA	NA	NA	NA	NA	NA	NA	NA	NA	NA	NA	NA	NA	NA	NA	NA	NA	NA	NA	NA	NA	NA	NA	NA	NA	NA	NA	NA	NA	NA	NA	NA	NA	NA	NA	NA	ENST00000523829	ENSG00000165071	TMEM71	transmembrane protein 71 [Source:HGNC Symbol;Acc:HGNC:26572]	NA	NA	NA	NA	NA	NA	NA	NA
NA	NA	NA	NA	NA	NA	NA	NA	NA	NA	NA	NA	NA	NA	NA	NA	NA	NA	NA	NA	NA	NA	NA	NA	NA	NA	NA	NA	NA	NA	NA	NA	NA	NA	NA	NA	NA	NA	NA	NA	NA	NA	NA	NA	ENST00000523917	ENSG00000198791	CNOT7	CCR4-NOT transcription complex subunit 7 [Source:HGNC Symbol;Acc:HGNC:14101]	NA	NA	NA	NA	NA	NA	NA	NA
NA	NA	NA	NA	NA	NA	NA	NA	NA	NA	NA	NA	NA	NA	NA	NA	NA	NA	NA	NA	NA	NA	NA	NA	NA	NA	NA	NA	NA	NA	NA	NA	NA	NA	NA	NA	NA	NA	NA	NA	NA	NA	NA	NA	ENST00000523939	ENSG00000196711	ALKAL1	ALK and LTK ligand 1 [Source:HGNC Symbol;Acc:HGNC:33775]	NA	NA	NA	NA	NA	NA	NA	NA
NA	NA	NA	NA	NA	NA	NA	NA	NA	NA	NA	NA	NA	NA	NA	NA	NA	NA	NA	NA	NA	NA	NA	NA	NA	NA	NA	NA	NA	NA	NA	NA	NA	NA	NA	NA	NA	NA	NA	NA	NA	NA	NA	NA	ENST00000523953	ENSG00000133742	CA1	carbonic anhydrase 1 [Source:HGNC Symbol;Acc:HGNC:1368]	NA	NA	NA	NA	NA	NA	NA	NA
NA	NA	NA	NA	NA	NA	NA	NA	NA	NA	NA	NA	NA	NA	NA	NA	NA	NA	NA	NA	NA	NA	NA	NA	NA	NA	NA	NA	NA	NA	NA	NA	NA	NA	NA	NA	NA	NA	NA	NA	NA	NA	NA	NA	ENST00000524391	ENSG00000164794	KCNV1	potassium voltage-gated channel modifier subfamily V member 1 [Source:HGNC Symbol;Acc:HGNC:18861]	NA	NA	NA	NA	NA	NA	NA	NA
NA	NA	NA	NA	NA	NA	NA	NA	NA	NA	NA	NA	NA	NA	NA	NA	NA	NA	NA	NA	NA	NA	NA	NA	NA	NA	NA	NA	NA	NA	NA	NA	NA	NA	NA	NA	NA	NA	NA	NA	NA	NA	NA	NA	ENST00000524737	ENSG00000149554	CHEK1	checkpoint kinase 1 [Source:HGNC Symbol;Acc:HGNC:1925]	NA	NA	NA	NA	NA	NA	NA	NA
NA	NA	NA	NA	NA	NA	NA	NA	NA	NA	NA	NA	NA	NA	NA	NA	NA	NA	NA	NA	NA	NA	NA	NA	NA	NA	NA	NA	NA	NA	NA	NA	NA	NA	NA	NA	NA	NA	NA	NA	NA	NA	NA	NA	ENST00000524871	ENSG00000149972	CNTN5	contactin 5 [Source:HGNC Symbol;Acc:HGNC:2175]	NA	NA	NA	NA	NA	NA	NA	NA
NA	NA	NA	NA	NA	NA	NA	NA	NA	NA	NA	NA	NA	NA	NA	NA	NA	NA	NA	NA	NA	NA	NA	NA	NA	NA	NA	NA	NA	NA	NA	NA	NA	NA	NA	NA	NA	NA	NA	NA	NA	NA	NA	NA	ENST00000525117	ENSG00000137502	RAB30	RAB30, member RAS oncogene family [Source:HGNC Symbol;Acc:HGNC:9770]	NA	NA	NA	NA	NA	NA	NA	NA
NA	NA	NA	NA	NA	NA	NA	NA	NA	NA	NA	NA	NA	NA	NA	NA	NA	NA	NA	NA	NA	NA	NA	NA	NA	NA	NA	NA	NA	NA	NA	NA	NA	NA	NA	NA	NA	NA	NA	NA	NA	NA	NA	NA	ENST00000525123	ENSG00000165923	AGBL2	ATP/GTP binding protein like 2 [Source:HGNC Symbol;Acc:HGNC:26296]	NA	NA	NA	NA	NA	NA	NA	NA
NA	NA	NA	NA	NA	NA	NA	NA	NA	NA	NA	NA	NA	NA	NA	NA	NA	NA	NA	NA	NA	NA	NA	NA	NA	NA	NA	NA	NA	NA	NA	NA	NA	NA	NA	NA	NA	NA	NA	NA	NA	NA	NA	NA	ENST00000525126	ENSG00000204381	LAYN	layilin [Source:HGNC Symbol;Acc:HGNC:29471]	NA	NA	NA	NA	NA	NA	NA	NA
NA	NA	NA	NA	NA	NA	NA	NA	NA	NA	NA	NA	NA	NA	NA	NA	NA	NA	NA	NA	NA	NA	NA	NA	NA	NA	NA	NA	NA	NA	NA	NA	NA	NA	NA	NA	NA	NA	NA	NA	NA	NA	NA	NA	ENST00000525171	ENSG00000077616	NAALAD2	N-acetylated alpha-linked acidic dipeptidase 2 [Source:HGNC Symbol;Acc:HGNC:14526]	NA	NA	NA	NA	NA	NA	NA	NA
NA	NA	NA	NA	NA	NA	NA	NA	NA	NA	NA	NA	NA	NA	NA	NA	NA	NA	NA	NA	NA	NA	NA	NA	NA	NA	NA	NA	NA	NA	NA	NA	NA	NA	NA	NA	NA	NA	NA	NA	NA	NA	NA	NA	ENST00000525646	ENSG00000165325	DEUP1	deuterosome assembly protein 1 [Source:HGNC Symbol;Acc:HGNC:26344]	NA	NA	NA	NA	NA	NA	NA	NA
NA	NA	NA	NA	NA	NA	NA	NA	NA	NA	NA	NA	NA	NA	NA	NA	NA	NA	NA	NA	NA	NA	NA	NA	NA	NA	NA	NA	NA	NA	NA	NA	NA	NA	NA	NA	NA	NA	NA	NA	NA	NA	NA	NA	ENST00000525748	ENSG00000165970	SLC6A5	solute carrier family 6 member 5 [Source:HGNC Symbol;Acc:HGNC:11051]	NA	NA	NA	NA	NA	NA	NA	NA
NA	NA	NA	NA	NA	NA	NA	NA	NA	NA	NA	NA	NA	NA	NA	NA	NA	NA	NA	NA	NA	NA	NA	NA	NA	NA	NA	NA	NA	NA	NA	NA	NA	NA	NA	NA	NA	NA	NA	NA	NA	NA	NA	NA	ENST00000526619	ENSG00000153684	GOLGA8F	golgin A8 family member F [Source:HGNC Symbol;Acc:HGNC:32378]	NA	NA	NA	NA	NA	NA	NA	NA
NA	NA	NA	NA	NA	NA	NA	NA	NA	NA	NA	NA	NA	NA	NA	NA	NA	NA	NA	NA	NA	NA	NA	NA	NA	NA	NA	NA	NA	NA	NA	NA	NA	NA	NA	NA	NA	NA	NA	NA	NA	NA	NA	NA	ENST00000526639	ENSG00000184209	SNRNP35	small nuclear ribonucleoprotein U11/U12 subunit 35 [Source:HGNC Symbol;Acc:HGNC:30852]	NA	NA	NA	NA	NA	NA	NA	NA
NA	NA	NA	NA	NA	NA	NA	NA	NA	NA	NA	NA	NA	NA	NA	NA	NA	NA	NA	NA	NA	NA	NA	NA	NA	NA	NA	NA	NA	NA	NA	NA	NA	NA	NA	NA	NA	NA	NA	NA	NA	NA	NA	NA	ENST00000526785	ENSG00000110429	FBXO3	F-box protein 3 [Source:HGNC Symbol;Acc:HGNC:13582]	NA	NA	NA	NA	NA	NA	NA	NA
NA	NA	NA	NA	NA	NA	NA	NA	NA	NA	NA	NA	NA	NA	NA	NA	NA	NA	NA	NA	NA	NA	NA	NA	NA	NA	NA	NA	NA	NA	NA	NA	NA	NA	NA	NA	NA	NA	NA	NA	NA	NA	NA	NA	ENST00000527059	ENSG00000189332	SLC25A51P4	SLC25A51 pseudogene 4 [Source:HGNC Symbol;Acc:HGNC:54321]	NA	NA	NA	NA	NA	NA	NA	NA
NA	NA	NA	NA	NA	NA	NA	NA	NA	NA	NA	NA	NA	NA	NA	NA	NA	NA	NA	NA	NA	NA	NA	NA	NA	NA	NA	NA	NA	NA	NA	NA	NA	NA	NA	NA	NA	NA	NA	NA	NA	NA	NA	NA	ENST00000527411	ENSG00000079819	EPB41L2	erythrocyte membrane protein band 4.1 like 2 [Source:HGNC Symbol;Acc:HGNC:3379]	NA	NA	NA	NA	NA	NA	NA	NA
NA	NA	NA	NA	NA	NA	NA	NA	NA	NA	NA	NA	NA	NA	NA	NA	NA	NA	NA	NA	NA	NA	NA	NA	NA	NA	NA	NA	NA	NA	NA	NA	NA	NA	NA	NA	NA	NA	NA	NA	NA	NA	NA	NA	ENST00000527786	ENSG00000151702	FLI1	Fli-1 proto-oncogene, ETS transcription factor [Source:HGNC Symbol;Acc:HGNC:3749]	NA	NA	NA	NA	NA	NA	NA	NA
NA	NA	NA	NA	NA	NA	NA	NA	NA	NA	NA	NA	NA	NA	NA	NA	NA	NA	NA	NA	NA	NA	NA	NA	NA	NA	NA	NA	NA	NA	NA	NA	NA	NA	NA	NA	NA	NA	NA	NA	NA	NA	NA	NA	ENST00000527884	ENSG00000129173	E2F8	E2F transcription factor 8 [Source:HGNC Symbol;Acc:HGNC:24727]	NA	NA	NA	NA	NA	NA	NA	NA
NA	NA	NA	NA	NA	NA	NA	NA	NA	NA	NA	NA	NA	NA	NA	NA	NA	NA	NA	NA	NA	NA	NA	NA	NA	NA	NA	NA	NA	NA	NA	NA	NA	NA	NA	NA	NA	NA	NA	NA	NA	NA	NA	NA	ENST00000527958	ENSG00000168092	PAFAH1B2	platelet activating factor acetylhydrolase 1b catalytic subunit 2 [Source:HGNC Symbol;Acc:HGNC:8575]	NA	NA	NA	NA	NA	NA	NA	NA
NA	NA	NA	NA	NA	NA	NA	NA	NA	NA	NA	NA	NA	NA	NA	NA	NA	NA	NA	NA	NA	NA	NA	NA	NA	NA	NA	NA	NA	NA	NA	NA	NA	NA	NA	NA	NA	NA	NA	NA	NA	NA	NA	NA	ENST00000528071	ENSG00000030066	NUP160	nucleoporin 160 [Source:HGNC Symbol;Acc:HGNC:18017]	NA	NA	NA	NA	NA	NA	NA	NA
NA	NA	NA	NA	NA	NA	NA	NA	NA	NA	NA	NA	NA	NA	NA	NA	NA	NA	NA	NA	NA	NA	NA	NA	NA	NA	NA	NA	NA	NA	NA	NA	NA	NA	NA	NA	NA	NA	NA	NA	NA	NA	NA	NA	ENST00000528511	ENSG00000254469	NA	novel protein similar to transient receptor potential cation channel, subfamily C, member 2 TRPC2	NA	NA	NA	NA	NA	NA	NA	NA
NA	NA	NA	NA	NA	NA	NA	NA	NA	NA	NA	NA	NA	NA	NA	NA	NA	NA	NA	NA	NA	NA	NA	NA	NA	NA	NA	NA	NA	NA	NA	NA	NA	NA	NA	NA	NA	NA	NA	NA	NA	NA	NA	NA	ENST00000528665	ENSG00000110315	RNF141	ring finger protein 141 [Source:HGNC Symbol;Acc:HGNC:21159]	NA	NA	NA	NA	NA	NA	NA	NA
NA	NA	NA	NA	NA	NA	NA	NA	NA	NA	NA	NA	NA	NA	NA	NA	NA	NA	NA	NA	NA	NA	NA	NA	NA	NA	NA	NA	NA	NA	NA	NA	NA	NA	NA	NA	NA	NA	NA	NA	NA	NA	NA	NA	ENST00000528710	ENSG00000174672	BRSK2	BR serine/threonine kinase 2 [Source:HGNC Symbol;Acc:HGNC:11405]	NA	NA	NA	NA	NA	NA	NA	NA
NA	NA	NA	NA	NA	NA	NA	NA	NA	NA	NA	NA	NA	NA	NA	NA	NA	NA	NA	NA	NA	NA	NA	NA	NA	NA	NA	NA	NA	NA	NA	NA	NA	NA	NA	NA	NA	NA	NA	NA	NA	NA	NA	NA	ENST00000529006	ENSG00000173120	KDM2A	lysine demethylase 2A [Source:HGNC Symbol;Acc:HGNC:13606]	NA	NA	NA	NA	NA	NA	NA	NA
NA	NA	NA	NA	NA	NA	NA	NA	NA	NA	NA	NA	NA	NA	NA	NA	NA	NA	NA	NA	NA	NA	NA	NA	NA	NA	NA	NA	NA	NA	NA	NA	NA	NA	NA	NA	NA	NA	NA	NA	NA	NA	NA	NA	ENST00000529230	ENSG00000175216	CKAP5	cytoskeleton associated protein 5 [Source:HGNC Symbol;Acc:HGNC:28959]	NA	NA	NA	NA	NA	NA	NA	NA
NA	NA	NA	NA	NA	NA	NA	NA	NA	NA	NA	NA	NA	NA	NA	NA	NA	NA	NA	NA	NA	NA	NA	NA	NA	NA	NA	NA	NA	NA	NA	NA	NA	NA	NA	NA	NA	NA	NA	NA	NA	NA	NA	NA	ENST00000529806	ENSG00000140988	RPS2	ribosomal protein S2 [Source:HGNC Symbol;Acc:HGNC:10404]	NA	NA	NA	NA	NA	NA	NA	NA
NA	NA	NA	NA	NA	NA	NA	NA	NA	NA	NA	NA	NA	NA	NA	NA	NA	NA	NA	NA	NA	NA	NA	NA	NA	NA	NA	NA	NA	NA	NA	NA	NA	NA	NA	NA	NA	NA	NA	NA	NA	NA	NA	NA	ENST00000530225	ENSG00000140988	RPS2	ribosomal protein S2 [Source:HGNC Symbol;Acc:HGNC:10404]	NA	NA	NA	NA	NA	NA	NA	NA
NA	NA	NA	NA	NA	NA	NA	NA	NA	NA	NA	NA	NA	NA	NA	NA	NA	NA	NA	NA	NA	NA	NA	NA	NA	NA	NA	NA	NA	NA	NA	NA	NA	NA	NA	NA	NA	NA	NA	NA	NA	NA	NA	NA	ENST00000530401	ENSG00000110429	FBXO3	F-box protein 3 [Source:HGNC Symbol;Acc:HGNC:13582]	NA	NA	NA	NA	NA	NA	NA	NA
NA	NA	NA	NA	NA	NA	NA	NA	NA	NA	NA	NA	NA	NA	NA	NA	NA	NA	NA	NA	NA	NA	NA	NA	NA	NA	NA	NA	NA	NA	NA	NA	NA	NA	NA	NA	NA	NA	NA	NA	NA	NA	NA	NA	ENST00000530444	ENSG00000168070	MAJIN	membrane anchored junction protein [Source:HGNC Symbol;Acc:HGNC:27441]	NA	NA	NA	NA	NA	NA	NA	NA
NA	NA	NA	NA	NA	NA	NA	NA	NA	NA	NA	NA	NA	NA	NA	NA	NA	NA	NA	NA	NA	NA	NA	NA	NA	NA	NA	NA	NA	NA	NA	NA	NA	NA	NA	NA	NA	NA	NA	NA	NA	NA	NA	NA	ENST00000530617	ENSG00000149269	PAK1	p21 (RAC1) activated kinase 1 [Source:HGNC Symbol;Acc:HGNC:8590]	NA	NA	NA	NA	NA	NA	NA	NA
NA	NA	NA	NA	NA	NA	NA	NA	NA	NA	NA	NA	NA	NA	NA	NA	NA	NA	NA	NA	NA	NA	NA	NA	NA	NA	NA	NA	NA	NA	NA	NA	NA	NA	NA	NA	NA	NA	NA	NA	NA	NA	NA	NA	ENST00000530908	ENSG00000159228	CBR1	carbonyl reductase 1 [Source:HGNC Symbol;Acc:HGNC:1548]	NA	NA	NA	NA	NA	NA	NA	NA
NA	NA	NA	NA	NA	NA	NA	NA	NA	NA	NA	NA	NA	NA	NA	NA	NA	NA	NA	NA	NA	NA	NA	NA	NA	NA	NA	NA	NA	NA	NA	NA	NA	NA	NA	NA	NA	NA	NA	NA	NA	NA	NA	NA	ENST00000531154	ENSG00000086848	ALG9	ALG9 alpha-1,2-mannosyltransferase [Source:HGNC Symbol;Acc:HGNC:15672]	NA	NA	NA	NA	NA	NA	NA	NA
NA	NA	NA	NA	NA	NA	NA	NA	NA	NA	NA	NA	NA	NA	NA	NA	NA	NA	NA	NA	NA	NA	NA	NA	NA	NA	NA	NA	NA	NA	NA	NA	NA	NA	NA	NA	NA	NA	NA	NA	NA	NA	NA	NA	ENST00000531410	ENSG00000079819	EPB41L2	erythrocyte membrane protein band 4.1 like 2 [Source:HGNC Symbol;Acc:HGNC:3379]	NA	NA	NA	NA	NA	NA	NA	NA
NA	NA	NA	NA	NA	NA	NA	NA	NA	NA	NA	NA	NA	NA	NA	NA	NA	NA	NA	NA	NA	NA	NA	NA	NA	NA	NA	NA	NA	NA	NA	NA	NA	NA	NA	NA	NA	NA	NA	NA	NA	NA	NA	NA	ENST00000531481	ENSG00000186714	CCDC73	coiled-coil domain containing 73 [Source:HGNC Symbol;Acc:HGNC:23261]	NA	NA	NA	NA	NA	NA	NA	NA
NA	NA	NA	NA	NA	NA	NA	NA	NA	NA	NA	NA	NA	NA	NA	NA	NA	NA	NA	NA	NA	NA	NA	NA	NA	NA	NA	NA	NA	NA	NA	NA	NA	NA	NA	NA	NA	NA	NA	NA	NA	NA	NA	NA	ENST00000531646	ENSG00000134343	ANO3	anoctamin 3 [Source:HGNC Symbol;Acc:HGNC:14004]	NA	NA	NA	NA	NA	NA	NA	NA
NA	NA	NA	NA	NA	NA	NA	NA	NA	NA	NA	NA	NA	NA	NA	NA	NA	NA	NA	NA	NA	NA	NA	NA	NA	NA	NA	NA	NA	NA	NA	NA	NA	NA	NA	NA	NA	NA	NA	NA	NA	NA	NA	NA	ENST00000532029	ENSG00000154237	LRRK1	leucine rich repeat kinase 1 [Source:HGNC Symbol;Acc:HGNC:18608]	NA	NA	NA	NA	NA	NA	NA	NA
NA	NA	NA	NA	NA	NA	NA	NA	NA	NA	NA	NA	NA	NA	NA	NA	NA	NA	NA	NA	NA	NA	NA	NA	NA	NA	NA	NA	NA	NA	NA	NA	NA	NA	NA	NA	NA	NA	NA	NA	NA	NA	NA	NA	ENST00000532079	ENSG00000166689	PLEKHA7	pleckstrin homology domain containing A7 [Source:HGNC Symbol;Acc:HGNC:27049]	NA	NA	NA	NA	NA	NA	NA	NA
NA	NA	NA	NA	NA	NA	NA	NA	NA	NA	NA	NA	NA	NA	NA	NA	NA	NA	NA	NA	NA	NA	NA	NA	NA	NA	NA	NA	NA	NA	NA	NA	NA	NA	NA	NA	NA	NA	NA	NA	NA	NA	NA	NA	ENST00000532265	ENSG00000129158	SERGEF	secretion regulating guanine nucleotide exchange factor [Source:HGNC Symbol;Acc:HGNC:17499]	NA	NA	NA	NA	NA	NA	NA	NA
NA	NA	NA	NA	NA	NA	NA	NA	NA	NA	NA	NA	NA	NA	NA	NA	NA	NA	NA	NA	NA	NA	NA	NA	NA	NA	NA	NA	NA	NA	NA	NA	NA	NA	NA	NA	NA	NA	NA	NA	NA	NA	NA	NA	ENST00000532511	NA	NA	NA	NA	NA	NA	NA	NA	NA	NA	NA
NA	NA	NA	NA	NA	NA	NA	NA	NA	NA	NA	NA	NA	NA	NA	NA	NA	NA	NA	NA	NA	NA	NA	NA	NA	NA	NA	NA	NA	NA	NA	NA	NA	NA	NA	NA	NA	NA	NA	NA	NA	NA	NA	NA	ENST00000532619	NA	NA	NA	NA	NA	NA	NA	NA	NA	NA	NA
NA	NA	NA	NA	NA	NA	NA	NA	NA	NA	NA	NA	NA	NA	NA	NA	NA	NA	NA	NA	NA	NA	NA	NA	NA	NA	NA	NA	NA	NA	NA	NA	NA	NA	NA	NA	NA	NA	NA	NA	NA	NA	NA	NA	ENST00000532798	ENSG00000255359	CCDC179	coiled-coil domain containing 179 [Source:HGNC Symbol;Acc:HGNC:44653]	NA	NA	NA	NA	NA	NA	NA	NA
NA	NA	NA	NA	NA	NA	NA	NA	NA	NA	NA	NA	NA	NA	NA	NA	NA	NA	NA	NA	NA	NA	NA	NA	NA	NA	NA	NA	NA	NA	NA	NA	NA	NA	NA	NA	NA	NA	NA	NA	NA	NA	NA	NA	ENST00000532808	ENSG00000023445	BIRC3	baculoviral IAP repeat containing 3 [Source:HGNC Symbol;Acc:HGNC:591]	NA	NA	NA	NA	NA	NA	NA	NA
NA	NA	NA	NA	NA	NA	NA	NA	NA	NA	NA	NA	NA	NA	NA	NA	NA	NA	NA	NA	NA	NA	NA	NA	NA	NA	NA	NA	NA	NA	NA	NA	NA	NA	NA	NA	NA	NA	NA	NA	NA	NA	NA	NA	ENST00000532967	ENSG00000250741	NT5C1B-RDH14	NT5C1B-RDH14 readthrough [Source:HGNC Symbol;Acc:HGNC:38831]	NA	NA	NA	NA	NA	NA	NA	NA
NA	NA	NA	NA	NA	NA	NA	NA	NA	NA	NA	NA	NA	NA	NA	NA	NA	NA	NA	NA	NA	NA	NA	NA	NA	NA	NA	NA	NA	NA	NA	NA	NA	NA	NA	NA	NA	NA	NA	NA	NA	NA	NA	NA	ENST00000533099	ENSG00000185946	RNPC3	RNA binding region (RNP1, RRM) containing 3 [Source:HGNC Symbol;Acc:HGNC:18666]	NA	NA	NA	NA	NA	NA	NA	NA
NA	NA	NA	NA	NA	NA	NA	NA	NA	NA	NA	NA	NA	NA	NA	NA	NA	NA	NA	NA	NA	NA	NA	NA	NA	NA	NA	NA	NA	NA	NA	NA	NA	NA	NA	NA	NA	NA	NA	NA	NA	NA	NA	NA	ENST00000533227	ENSG00000187398	LUZP2	leucine zipper protein 2 [Source:HGNC Symbol;Acc:HGNC:23206]	NA	NA	NA	NA	NA	NA	NA	NA
NA	NA	NA	NA	NA	NA	NA	NA	NA	NA	NA	NA	NA	NA	NA	NA	NA	NA	NA	NA	NA	NA	NA	NA	NA	NA	NA	NA	NA	NA	NA	NA	NA	NA	NA	NA	NA	NA	NA	NA	NA	NA	NA	NA	ENST00000533400	ENSG00000137752	CASP1	caspase 1 [Source:HGNC Symbol;Acc:HGNC:1499]	NA	NA	NA	NA	NA	NA	NA	NA
NA	NA	NA	NA	NA	NA	NA	NA	NA	NA	NA	NA	NA	NA	NA	NA	NA	NA	NA	NA	NA	NA	NA	NA	NA	NA	NA	NA	NA	NA	NA	NA	NA	NA	NA	NA	NA	NA	NA	NA	NA	NA	NA	NA	ENST00000533541	ENSG00000100678	SLC8A3	solute carrier family 8 member A3 [Source:HGNC Symbol;Acc:HGNC:11070]	NA	NA	NA	NA	NA	NA	NA	NA
NA	NA	NA	NA	NA	NA	NA	NA	NA	NA	NA	NA	NA	NA	NA	NA	NA	NA	NA	NA	NA	NA	NA	NA	NA	NA	NA	NA	NA	NA	NA	NA	NA	NA	NA	NA	NA	NA	NA	NA	NA	NA	NA	NA	ENST00000533626	ENSG00000175390	EIF3F	eukaryotic translation initiation factor 3 subunit F [Source:HGNC Symbol;Acc:HGNC:3275]	NA	NA	NA	NA	NA	NA	NA	NA
NA	NA	NA	NA	NA	NA	NA	NA	NA	NA	NA	NA	NA	NA	NA	NA	NA	NA	NA	NA	NA	NA	NA	NA	NA	NA	NA	NA	NA	NA	NA	NA	NA	NA	NA	NA	NA	NA	NA	NA	NA	NA	NA	NA	ENST00000533682	ENSG00000172409	CLP1	cleavage factor polyribonucleotide kinase subunit 1 [Source:HGNC Symbol;Acc:HGNC:16999]	NA	NA	NA	NA	NA	NA	NA	NA
NA	NA	NA	NA	NA	NA	NA	NA	NA	NA	NA	NA	NA	NA	NA	NA	NA	NA	NA	NA	NA	NA	NA	NA	NA	NA	NA	NA	NA	NA	NA	NA	NA	NA	NA	NA	NA	NA	NA	NA	NA	NA	NA	NA	ENST00000533683	ENSG00000141858	SAMD1	sterile alpha motif domain containing 1 [Source:HGNC Symbol;Acc:HGNC:17958]	NA	NA	NA	NA	NA	NA	NA	NA
NA	NA	NA	NA	NA	NA	NA	NA	NA	NA	NA	NA	NA	NA	NA	NA	NA	NA	NA	NA	NA	NA	NA	NA	NA	NA	NA	NA	NA	NA	NA	NA	NA	NA	NA	NA	NA	NA	NA	NA	NA	NA	NA	NA	ENST00000534070	ENSG00000149554	CHEK1	checkpoint kinase 1 [Source:HGNC Symbol;Acc:HGNC:1925]	NA	NA	NA	NA	NA	NA	NA	NA
NA	NA	NA	NA	NA	NA	NA	NA	NA	NA	NA	NA	NA	NA	NA	NA	NA	NA	NA	NA	NA	NA	NA	NA	NA	NA	NA	NA	NA	NA	NA	NA	NA	NA	NA	NA	NA	NA	NA	NA	NA	NA	NA	NA	ENST00000534695	ENSG00000166181	API5	apoptosis inhibitor 5 [Source:HGNC Symbol;Acc:HGNC:594]	NA	NA	NA	NA	NA	NA	NA	NA
NA	NA	NA	NA	NA	NA	NA	NA	NA	NA	NA	NA	NA	NA	NA	NA	NA	NA	NA	NA	NA	NA	NA	NA	NA	NA	NA	NA	NA	NA	NA	NA	NA	NA	NA	NA	NA	NA	NA	NA	NA	NA	NA	NA	ENST00000534941	ENSG00000174928	C3orf33	chromosome 3 open reading frame 33 [Source:HGNC Symbol;Acc:HGNC:26434]	NA	NA	NA	NA	NA	NA	NA	NA
NA	NA	NA	NA	NA	NA	NA	NA	NA	NA	NA	NA	NA	NA	NA	NA	NA	NA	NA	NA	NA	NA	NA	NA	NA	NA	NA	NA	NA	NA	NA	NA	NA	NA	NA	NA	NA	NA	NA	NA	NA	NA	NA	NA	ENST00000534974	NA	NA	NA	NA	NA	NA	NA	NA	NA	NA	NA
NA	NA	NA	NA	NA	NA	NA	NA	NA	NA	NA	NA	NA	NA	NA	NA	NA	NA	NA	NA	NA	NA	NA	NA	NA	NA	NA	NA	NA	NA	NA	NA	NA	NA	NA	NA	NA	NA	NA	NA	NA	NA	NA	NA	ENST00000535045	NA	NA	NA	NA	NA	NA	NA	NA	NA	NA	NA
NA	NA	NA	NA	NA	NA	NA	NA	NA	NA	NA	NA	NA	NA	NA	NA	NA	NA	NA	NA	NA	NA	NA	NA	NA	NA	NA	NA	NA	NA	NA	NA	NA	NA	NA	NA	NA	NA	NA	NA	NA	NA	NA	NA	ENST00000535106	ENSG00000136631	VPS45	vacuolar protein sorting 45 homolog [Source:HGNC Symbol;Acc:HGNC:14579]	NA	NA	NA	NA	NA	NA	NA	NA
NA	NA	NA	NA	NA	NA	NA	NA	NA	NA	NA	NA	NA	NA	NA	NA	NA	NA	NA	NA	NA	NA	NA	NA	NA	NA	NA	NA	NA	NA	NA	NA	NA	NA	NA	NA	NA	NA	NA	NA	NA	NA	NA	NA	ENST00000535400	NA	NA	NA	NA	NA	NA	NA	NA	NA	NA	NA
NA	NA	NA	NA	NA	NA	NA	NA	NA	NA	NA	NA	NA	NA	NA	NA	NA	NA	NA	NA	NA	NA	NA	NA	NA	NA	NA	NA	NA	NA	NA	NA	NA	NA	NA	NA	NA	NA	NA	NA	NA	NA	NA	NA	ENST00000535401	ENSG00000166741	NNMT	nicotinamide N-methyltransferase [Source:HGNC Symbol;Acc:HGNC:7861]	NA	NA	NA	NA	NA	NA	NA	NA
NA	NA	NA	NA	NA	NA	NA	NA	NA	NA	NA	NA	NA	NA	NA	NA	NA	NA	NA	NA	NA	NA	NA	NA	NA	NA	NA	NA	NA	NA	NA	NA	NA	NA	NA	NA	NA	NA	NA	NA	NA	NA	NA	NA	ENST00000535412	NA	NA	NA	NA	NA	NA	NA	NA	NA	NA	NA
NA	NA	NA	NA	NA	NA	NA	NA	NA	NA	NA	NA	NA	NA	NA	NA	NA	NA	NA	NA	NA	NA	NA	NA	NA	NA	NA	NA	NA	NA	NA	NA	NA	NA	NA	NA	NA	NA	NA	NA	NA	NA	NA	NA	ENST00000535825	NA	NA	NA	NA	NA	NA	NA	NA	NA	NA	NA
NA	NA	NA	NA	NA	NA	NA	NA	NA	NA	NA	NA	NA	NA	NA	NA	NA	NA	NA	NA	NA	NA	NA	NA	NA	NA	NA	NA	NA	NA	NA	NA	NA	NA	NA	NA	NA	NA	NA	NA	NA	NA	NA	NA	ENST00000535968	NA	NA	NA	NA	NA	NA	NA	NA	NA	NA	NA
NA	NA	NA	NA	NA	NA	NA	NA	NA	NA	NA	NA	NA	NA	NA	NA	NA	NA	NA	NA	NA	NA	NA	NA	NA	NA	NA	NA	NA	NA	NA	NA	NA	NA	NA	NA	NA	NA	NA	NA	NA	NA	NA	NA	ENST00000536040	NA	NA	NA	NA	NA	NA	NA	NA	NA	NA	NA
NA	NA	NA	NA	NA	NA	NA	NA	NA	NA	NA	NA	NA	NA	NA	NA	NA	NA	NA	NA	NA	NA	NA	NA	NA	NA	NA	NA	NA	NA	NA	NA	NA	NA	NA	NA	NA	NA	NA	NA	NA	NA	NA	NA	ENST00000536183	NA	NA	NA	NA	NA	NA	NA	NA	NA	NA	NA
NA	NA	NA	NA	NA	NA	NA	NA	NA	NA	NA	NA	NA	NA	NA	NA	NA	NA	NA	NA	NA	NA	NA	NA	NA	NA	NA	NA	NA	NA	NA	NA	NA	NA	NA	NA	NA	NA	NA	NA	NA	NA	NA	NA	ENST00000536233	NA	NA	NA	NA	NA	NA	NA	NA	NA	NA	NA
NA	NA	NA	NA	NA	NA	NA	NA	NA	NA	NA	NA	NA	NA	NA	NA	NA	NA	NA	NA	NA	NA	NA	NA	NA	NA	NA	NA	NA	NA	NA	NA	NA	NA	NA	NA	NA	NA	NA	NA	NA	NA	NA	NA	ENST00000536255	ENSG00000129197	RPAIN	RPA interacting protein [Source:HGNC Symbol;Acc:HGNC:28641]	NA	NA	NA	NA	NA	NA	NA	NA
NA	NA	NA	NA	NA	NA	NA	NA	NA	NA	NA	NA	NA	NA	NA	NA	NA	NA	NA	NA	NA	NA	NA	NA	NA	NA	NA	NA	NA	NA	NA	NA	NA	NA	NA	NA	NA	NA	NA	NA	NA	NA	NA	NA	ENST00000536353	ENSG00000168454	TXNDC2	thioredoxin domain containing 2 [Source:HGNC Symbol;Acc:HGNC:16470]	NA	NA	NA	NA	NA	NA	NA	NA
NA	NA	NA	NA	NA	NA	NA	NA	NA	NA	NA	NA	NA	NA	NA	NA	NA	NA	NA	NA	NA	NA	NA	NA	NA	NA	NA	NA	NA	NA	NA	NA	NA	NA	NA	NA	NA	NA	NA	NA	NA	NA	NA	NA	ENST00000536354	ENSG00000151790	TDO2	tryptophan 2,3-dioxygenase [Source:HGNC Symbol;Acc:HGNC:11708]	NA	NA	NA	NA	NA	NA	NA	NA
NA	NA	NA	NA	NA	NA	NA	NA	NA	NA	NA	NA	NA	NA	NA	NA	NA	NA	NA	NA	NA	NA	NA	NA	NA	NA	NA	NA	NA	NA	NA	NA	NA	NA	NA	NA	NA	NA	NA	NA	NA	NA	NA	NA	ENST00000536551	ENSG00000230873	STMND1	stathmin domain containing 1 [Source:HGNC Symbol;Acc:HGNC:44668]	NA	NA	NA	NA	NA	NA	NA	NA
NA	NA	NA	NA	NA	NA	NA	NA	NA	NA	NA	NA	NA	NA	NA	NA	NA	NA	NA	NA	NA	NA	NA	NA	NA	NA	NA	NA	NA	NA	NA	NA	NA	NA	NA	NA	NA	NA	NA	NA	NA	NA	NA	NA	ENST00000536598	ENSG00000118733	OLFM3	olfactomedin 3 [Source:HGNC Symbol;Acc:HGNC:17990]	NA	NA	NA	NA	NA	NA	NA	NA
NA	NA	NA	NA	NA	NA	NA	NA	NA	NA	NA	NA	NA	NA	NA	NA	NA	NA	NA	NA	NA	NA	NA	NA	NA	NA	NA	NA	NA	NA	NA	NA	NA	NA	NA	NA	NA	NA	NA	NA	NA	NA	NA	NA	ENST00000536681	ENSG00000064763	FAR2	fatty acyl-CoA reductase 2 [Source:HGNC Symbol;Acc:HGNC:25531]	NA	NA	NA	NA	NA	NA	NA	NA
NA	NA	NA	NA	NA	NA	NA	NA	NA	NA	NA	NA	NA	NA	NA	NA	NA	NA	NA	NA	NA	NA	NA	NA	NA	NA	NA	NA	NA	NA	NA	NA	NA	NA	NA	NA	NA	NA	NA	NA	NA	NA	NA	NA	ENST00000536726	NA	NA	NA	NA	NA	NA	NA	NA	NA	NA	NA
NA	NA	NA	NA	NA	NA	NA	NA	NA	NA	NA	NA	NA	NA	NA	NA	NA	NA	NA	NA	NA	NA	NA	NA	NA	NA	NA	NA	NA	NA	NA	NA	NA	NA	NA	NA	NA	NA	NA	NA	NA	NA	NA	NA	ENST00000536776	NA	NA	NA	NA	NA	NA	NA	NA	NA	NA	NA
NA	NA	NA	NA	NA	NA	NA	NA	NA	NA	NA	NA	NA	NA	NA	NA	NA	NA	NA	NA	NA	NA	NA	NA	NA	NA	NA	NA	NA	NA	NA	NA	NA	NA	NA	NA	NA	NA	NA	NA	NA	NA	NA	NA	ENST00000536821	ENSG00000166557	TMED3	transmembrane p24 trafficking protein 3 [Source:HGNC Symbol;Acc:HGNC:28889]	NA	NA	NA	NA	NA	NA	NA	NA
NA	NA	NA	NA	NA	NA	NA	NA	NA	NA	NA	NA	NA	NA	NA	NA	NA	NA	NA	NA	NA	NA	NA	NA	NA	NA	NA	NA	NA	NA	NA	NA	NA	NA	NA	NA	NA	NA	NA	NA	NA	NA	NA	NA	ENST00000536984	ENSG00000081138	CDH7	cadherin 7 [Source:HGNC Symbol;Acc:HGNC:1766]	NA	NA	NA	NA	NA	NA	NA	NA
NA	NA	NA	NA	NA	NA	NA	NA	NA	NA	NA	NA	NA	NA	NA	NA	NA	NA	NA	NA	NA	NA	NA	NA	NA	NA	NA	NA	NA	NA	NA	NA	NA	NA	NA	NA	NA	NA	NA	NA	NA	NA	NA	NA	ENST00000537356	ENSG00000166707	ZCCHC18	zinc finger CCHC-type containing 18 [Source:HGNC Symbol;Acc:HGNC:32459]	NA	NA	NA	NA	NA	NA	NA	NA
NA	NA	NA	NA	NA	NA	NA	NA	NA	NA	NA	NA	NA	NA	NA	NA	NA	NA	NA	NA	NA	NA	NA	NA	NA	NA	NA	NA	NA	NA	NA	NA	NA	NA	NA	NA	NA	NA	NA	NA	NA	NA	NA	NA	ENST00000537599	NA	NA	NA	NA	NA	NA	NA	NA	NA	NA	NA
NA	NA	NA	NA	NA	NA	NA	NA	NA	NA	NA	NA	NA	NA	NA	NA	NA	NA	NA	NA	NA	NA	NA	NA	NA	NA	NA	NA	NA	NA	NA	NA	NA	NA	NA	NA	NA	NA	NA	NA	NA	NA	NA	NA	ENST00000537711	NA	NA	NA	NA	NA	NA	NA	NA	NA	NA	NA
NA	NA	NA	NA	NA	NA	NA	NA	NA	NA	NA	NA	NA	NA	NA	NA	NA	NA	NA	NA	NA	NA	NA	NA	NA	NA	NA	NA	NA	NA	NA	NA	NA	NA	NA	NA	NA	NA	NA	NA	NA	NA	NA	NA	ENST00000537875	ENSG00000187955	COL14A1	collagen type XIV alpha 1 chain [Source:HGNC Symbol;Acc:HGNC:2191]	NA	NA	NA	NA	NA	NA	NA	NA
NA	NA	NA	NA	NA	NA	NA	NA	NA	NA	NA	NA	NA	NA	NA	NA	NA	NA	NA	NA	NA	NA	NA	NA	NA	NA	NA	NA	NA	NA	NA	NA	NA	NA	NA	NA	NA	NA	NA	NA	NA	NA	NA	NA	ENST00000538443	NA	NA	NA	NA	NA	NA	NA	NA	NA	NA	NA
NA	NA	NA	NA	NA	NA	NA	NA	NA	NA	NA	NA	NA	NA	NA	NA	NA	NA	NA	NA	NA	NA	NA	NA	NA	NA	NA	NA	NA	NA	NA	NA	NA	NA	NA	NA	NA	NA	NA	NA	NA	NA	NA	NA	ENST00000538629	NA	NA	NA	NA	NA	NA	NA	NA	NA	NA	NA
NA	NA	NA	NA	NA	NA	NA	NA	NA	NA	NA	NA	NA	NA	NA	NA	NA	NA	NA	NA	NA	NA	NA	NA	NA	NA	NA	NA	NA	NA	NA	NA	NA	NA	NA	NA	NA	NA	NA	NA	NA	NA	NA	NA	ENST00000538666	ENSG00000127318	IL22	interleukin 22 [Source:HGNC Symbol;Acc:HGNC:14900]	NA	NA	NA	NA	NA	NA	NA	NA
NA	NA	NA	NA	NA	NA	NA	NA	NA	NA	NA	NA	NA	NA	NA	NA	NA	NA	NA	NA	NA	NA	NA	NA	NA	NA	NA	NA	NA	NA	NA	NA	NA	NA	NA	NA	NA	NA	NA	NA	NA	NA	NA	NA	ENST00000538690	NA	NA	NA	NA	NA	NA	NA	NA	NA	NA	NA
NA	NA	NA	NA	NA	NA	NA	NA	NA	NA	NA	NA	NA	NA	NA	NA	NA	NA	NA	NA	NA	NA	NA	NA	NA	NA	NA	NA	NA	NA	NA	NA	NA	NA	NA	NA	NA	NA	NA	NA	NA	NA	NA	NA	ENST00000538966	ENSG00000198753	PLXNB3	plexin B3 [Source:HGNC Symbol;Acc:HGNC:9105]	NA	NA	NA	NA	NA	NA	NA	NA
NA	NA	NA	NA	NA	NA	NA	NA	NA	NA	NA	NA	NA	NA	NA	NA	NA	NA	NA	NA	NA	NA	NA	NA	NA	NA	NA	NA	NA	NA	NA	NA	NA	NA	NA	NA	NA	NA	NA	NA	NA	NA	NA	NA	ENST00000538986	ENSG00000255837	TAS2R20	taste 2 receptor member 20 [Source:HGNC Symbol;Acc:HGNC:19109]	NA	NA	NA	NA	NA	NA	NA	NA
NA	NA	NA	NA	NA	NA	NA	NA	NA	NA	NA	NA	NA	NA	NA	NA	NA	NA	NA	NA	NA	NA	NA	NA	NA	NA	NA	NA	NA	NA	NA	NA	NA	NA	NA	NA	NA	NA	NA	NA	NA	NA	NA	NA	ENST00000539056	NA	NA	NA	NA	NA	NA	NA	NA	NA	NA	NA
NA	NA	NA	NA	NA	NA	NA	NA	NA	NA	NA	NA	NA	NA	NA	NA	NA	NA	NA	NA	NA	NA	NA	NA	NA	NA	NA	NA	NA	NA	NA	NA	NA	NA	NA	NA	NA	NA	NA	NA	NA	NA	NA	NA	ENST00000539115	ENSG00000005889	ZFX	zinc finger protein X-linked [Source:HGNC Symbol;Acc:HGNC:12869]	NA	NA	NA	NA	NA	NA	NA	NA
NA	NA	NA	NA	NA	NA	NA	NA	NA	NA	NA	NA	NA	NA	NA	NA	NA	NA	NA	NA	NA	NA	NA	NA	NA	NA	NA	NA	NA	NA	NA	NA	NA	NA	NA	NA	NA	NA	NA	NA	NA	NA	NA	NA	ENST00000539163	NA	NA	NA	NA	NA	NA	NA	NA	NA	NA	NA
NA	NA	NA	NA	NA	NA	NA	NA	NA	NA	NA	NA	NA	NA	NA	NA	NA	NA	NA	NA	NA	NA	NA	NA	NA	NA	NA	NA	NA	NA	NA	NA	NA	NA	NA	NA	NA	NA	NA	NA	NA	NA	NA	NA	ENST00000539214	ENSG00000065154	OAT	ornithine aminotransferase [Source:HGNC Symbol;Acc:HGNC:8091]	NA	NA	NA	NA	NA	NA	NA	NA
NA	NA	NA	NA	NA	NA	NA	NA	NA	NA	NA	NA	NA	NA	NA	NA	NA	NA	NA	NA	NA	NA	NA	NA	NA	NA	NA	NA	NA	NA	NA	NA	NA	NA	NA	NA	NA	NA	NA	NA	NA	NA	NA	NA	ENST00000539221	ENSG00000168004	PLAAT5	phospholipase A and acyltransferase 5 [Source:HGNC Symbol;Acc:HGNC:24978]	NA	NA	NA	NA	NA	NA	NA	NA
NA	NA	NA	NA	NA	NA	NA	NA	NA	NA	NA	NA	NA	NA	NA	NA	NA	NA	NA	NA	NA	NA	NA	NA	NA	NA	NA	NA	NA	NA	NA	NA	NA	NA	NA	NA	NA	NA	NA	NA	NA	NA	NA	NA	ENST00000539294	ENSG00000185728	YTHDF3	YTH N6-methyladenosine RNA binding protein 3 [Source:HGNC Symbol;Acc:HGNC:26465]	NA	NA	NA	NA	NA	NA	NA	NA
NA	NA	NA	NA	NA	NA	NA	NA	NA	NA	NA	NA	NA	NA	NA	NA	NA	NA	NA	NA	NA	NA	NA	NA	NA	NA	NA	NA	NA	NA	NA	NA	NA	NA	NA	NA	NA	NA	NA	NA	NA	NA	NA	NA	ENST00000539554	ENSG00000111196	MAGOHB	mago homolog B, exon junction complex subunit [Source:HGNC Symbol;Acc:HGNC:25504]	NA	NA	NA	NA	NA	NA	NA	NA
NA	NA	NA	NA	NA	NA	NA	NA	NA	NA	NA	NA	NA	NA	NA	NA	NA	NA	NA	NA	NA	NA	NA	NA	NA	NA	NA	NA	NA	NA	NA	NA	NA	NA	NA	NA	NA	NA	NA	NA	NA	NA	NA	NA	ENST00000539585	ENSG00000256188	TAS2R30	taste 2 receptor member 30 [Source:HGNC Symbol;Acc:HGNC:19112]	NA	NA	NA	NA	NA	NA	NA	NA
NA	NA	NA	NA	NA	NA	NA	NA	NA	NA	NA	NA	NA	NA	NA	NA	NA	NA	NA	NA	NA	NA	NA	NA	NA	NA	NA	NA	NA	NA	NA	NA	NA	NA	NA	NA	NA	NA	NA	NA	NA	NA	NA	NA	ENST00000539591	ENSG00000174032	SLC25A30	solute carrier family 25 member 30 [Source:HGNC Symbol;Acc:HGNC:27371]	NA	NA	NA	NA	NA	NA	NA	NA
NA	NA	NA	NA	NA	NA	NA	NA	NA	NA	NA	NA	NA	NA	NA	NA	NA	NA	NA	NA	NA	NA	NA	NA	NA	NA	NA	NA	NA	NA	NA	NA	NA	NA	NA	NA	NA	NA	NA	NA	NA	NA	NA	NA	ENST00000539624	NA	NA	NA	NA	NA	NA	NA	NA	NA	NA	NA
NA	NA	NA	NA	NA	NA	NA	NA	NA	NA	NA	NA	NA	NA	NA	NA	NA	NA	NA	NA	NA	NA	NA	NA	NA	NA	NA	NA	NA	NA	NA	NA	NA	NA	NA	NA	NA	NA	NA	NA	NA	NA	NA	NA	ENST00000539688	ENSG00000213741	RPS29	ribosomal protein S29 [Source:HGNC Symbol;Acc:HGNC:10419]	NA	NA	NA	NA	NA	NA	NA	NA
NA	NA	NA	NA	NA	NA	NA	NA	NA	NA	NA	NA	NA	NA	NA	NA	NA	NA	NA	NA	NA	NA	NA	NA	NA	NA	NA	NA	NA	NA	NA	NA	NA	NA	NA	NA	NA	NA	NA	NA	NA	NA	NA	NA	ENST00000539768	NA	NA	NA	NA	NA	NA	NA	NA	NA	NA	NA
NA	NA	NA	NA	NA	NA	NA	NA	NA	NA	NA	NA	NA	NA	NA	NA	NA	NA	NA	NA	NA	NA	NA	NA	NA	NA	NA	NA	NA	NA	NA	NA	NA	NA	NA	NA	NA	NA	NA	NA	NA	NA	NA	NA	ENST00000539839	ENSG00000111432	FZD10	frizzled class receptor 10 [Source:HGNC Symbol;Acc:HGNC:4039]	NA	NA	NA	NA	NA	NA	NA	NA
NA	NA	NA	NA	NA	NA	NA	NA	NA	NA	NA	NA	NA	NA	NA	NA	NA	NA	NA	NA	NA	NA	NA	NA	NA	NA	NA	NA	NA	NA	NA	NA	NA	NA	NA	NA	NA	NA	NA	NA	NA	NA	NA	NA	ENST00000539873	ENSG00000081800	SLC13A1	solute carrier family 13 member 1 [Source:HGNC Symbol;Acc:HGNC:10916]	NA	NA	NA	NA	NA	NA	NA	NA
NA	NA	NA	NA	NA	NA	NA	NA	NA	NA	NA	NA	NA	NA	NA	NA	NA	NA	NA	NA	NA	NA	NA	NA	NA	NA	NA	NA	NA	NA	NA	NA	NA	NA	NA	NA	NA	NA	NA	NA	NA	NA	NA	NA	ENST00000539935	ENSG00000182389	CACNB4	calcium voltage-gated channel auxiliary subunit beta 4 [Source:HGNC Symbol;Acc:HGNC:1404]	NA	NA	NA	NA	NA	NA	NA	NA
NA	NA	NA	NA	NA	NA	NA	NA	NA	NA	NA	NA	NA	NA	NA	NA	NA	NA	NA	NA	NA	NA	NA	NA	NA	NA	NA	NA	NA	NA	NA	NA	NA	NA	NA	NA	NA	NA	NA	NA	NA	NA	NA	NA	ENST00000539981	NA	NA	NA	NA	NA	NA	NA	NA	NA	NA	NA
NA	NA	NA	NA	NA	NA	NA	NA	NA	NA	NA	NA	NA	NA	NA	NA	NA	NA	NA	NA	NA	NA	NA	NA	NA	NA	NA	NA	NA	NA	NA	NA	NA	NA	NA	NA	NA	NA	NA	NA	NA	NA	NA	NA	ENST00000540056	ENSG00000008394	MGST1	microsomal glutathione S-transferase 1 [Source:HGNC Symbol;Acc:HGNC:7061]	NA	NA	NA	NA	NA	NA	NA	NA
NA	NA	NA	NA	NA	NA	NA	NA	NA	NA	NA	NA	NA	NA	NA	NA	NA	NA	NA	NA	NA	NA	NA	NA	NA	NA	NA	NA	NA	NA	NA	NA	NA	NA	NA	NA	NA	NA	NA	NA	NA	NA	NA	NA	ENST00000540220	ENSG00000158427	TMSB15B	thymosin beta 15B [Source:HGNC Symbol;Acc:HGNC:28612]	NA	NA	NA	NA	NA	NA	NA	NA
NA	NA	NA	NA	NA	NA	NA	NA	NA	NA	NA	NA	NA	NA	NA	NA	NA	NA	NA	NA	NA	NA	NA	NA	NA	NA	NA	NA	NA	NA	NA	NA	NA	NA	NA	NA	NA	NA	NA	NA	NA	NA	NA	NA	ENST00000540225	ENSG00000134202	GSTM3	glutathione S-transferase mu 3 [Source:HGNC Symbol;Acc:HGNC:4635]	NA	NA	NA	NA	NA	NA	NA	NA
NA	NA	NA	NA	NA	NA	NA	NA	NA	NA	NA	NA	NA	NA	NA	NA	NA	NA	NA	NA	NA	NA	NA	NA	NA	NA	NA	NA	NA	NA	NA	NA	NA	NA	NA	NA	NA	NA	NA	NA	NA	NA	NA	NA	ENST00000540418	ENSG00000111554	MDM1	Mdm1 nuclear protein [Source:HGNC Symbol;Acc:HGNC:29917]	NA	NA	NA	NA	NA	NA	NA	NA
NA	NA	NA	NA	NA	NA	NA	NA	NA	NA	NA	NA	NA	NA	NA	NA	NA	NA	NA	NA	NA	NA	NA	NA	NA	NA	NA	NA	NA	NA	NA	NA	NA	NA	NA	NA	NA	NA	NA	NA	NA	NA	NA	NA	ENST00000540551	ENSG00000212952	NA	novel pseudogene	NA	NA	NA	NA	NA	NA	NA	NA
NA	NA	NA	NA	NA	NA	NA	NA	NA	NA	NA	NA	NA	NA	NA	NA	NA	NA	NA	NA	NA	NA	NA	NA	NA	NA	NA	NA	NA	NA	NA	NA	NA	NA	NA	NA	NA	NA	NA	NA	NA	NA	NA	NA	ENST00000540628	NA	NA	NA	NA	NA	NA	NA	NA	NA	NA	NA
NA	NA	NA	NA	NA	NA	NA	NA	NA	NA	NA	NA	NA	NA	NA	NA	NA	NA	NA	NA	NA	NA	NA	NA	NA	NA	NA	NA	NA	NA	NA	NA	NA	NA	NA	NA	NA	NA	NA	NA	NA	NA	NA	NA	ENST00000540664	ENSG00000196233	LCOR	ligand dependent nuclear receptor corepressor [Source:HGNC Symbol;Acc:HGNC:29503]	NA	NA	NA	NA	NA	NA	NA	NA
NA	NA	NA	NA	NA	NA	NA	NA	NA	NA	NA	NA	NA	NA	NA	NA	NA	NA	NA	NA	NA	NA	NA	NA	NA	NA	NA	NA	NA	NA	NA	NA	NA	NA	NA	NA	NA	NA	NA	NA	NA	NA	NA	NA	ENST00000540857	ENSG00000168004	PLAAT5	phospholipase A and acyltransferase 5 [Source:HGNC Symbol;Acc:HGNC:24978]	NA	NA	NA	NA	NA	NA	NA	NA
NA	NA	NA	NA	NA	NA	NA	NA	NA	NA	NA	NA	NA	NA	NA	NA	NA	NA	NA	NA	NA	NA	NA	NA	NA	NA	NA	NA	NA	NA	NA	NA	NA	NA	NA	NA	NA	NA	NA	NA	NA	NA	NA	NA	ENST00000541045	NA	NA	NA	NA	NA	NA	NA	NA	NA	NA	NA
NA	NA	NA	NA	NA	NA	NA	NA	NA	NA	NA	NA	NA	NA	NA	NA	NA	NA	NA	NA	NA	NA	NA	NA	NA	NA	NA	NA	NA	NA	NA	NA	NA	NA	NA	NA	NA	NA	NA	NA	NA	NA	NA	NA	ENST00000541179	ENSG00000133110	POSTN	periostin [Source:HGNC Symbol;Acc:HGNC:16953]	NA	NA	NA	NA	NA	NA	NA	NA
NA	NA	NA	NA	NA	NA	NA	NA	NA	NA	NA	NA	NA	NA	NA	NA	NA	NA	NA	NA	NA	NA	NA	NA	NA	NA	NA	NA	NA	NA	NA	NA	NA	NA	NA	NA	NA	NA	NA	NA	NA	NA	NA	NA	ENST00000541192	NA	NA	NA	NA	NA	NA	NA	NA	NA	NA	NA
NA	NA	NA	NA	NA	NA	NA	NA	NA	NA	NA	NA	NA	NA	NA	NA	NA	NA	NA	NA	NA	NA	NA	NA	NA	NA	NA	NA	NA	NA	NA	NA	NA	NA	NA	NA	NA	NA	NA	NA	NA	NA	NA	NA	ENST00000541197	NA	NA	NA	NA	NA	NA	NA	NA	NA	NA	NA
NA	NA	NA	NA	NA	NA	NA	NA	NA	NA	NA	NA	NA	NA	NA	NA	NA	NA	NA	NA	NA	NA	NA	NA	NA	NA	NA	NA	NA	NA	NA	NA	NA	NA	NA	NA	NA	NA	NA	NA	NA	NA	NA	NA	ENST00000541256	NA	NA	NA	NA	NA	NA	NA	NA	NA	NA	NA
NA	NA	NA	NA	NA	NA	NA	NA	NA	NA	NA	NA	NA	NA	NA	NA	NA	NA	NA	NA	NA	NA	NA	NA	NA	NA	NA	NA	NA	NA	NA	NA	NA	NA	NA	NA	NA	NA	NA	NA	NA	NA	NA	NA	ENST00000541304	ENSG00000100526	CDKN3	cyclin dependent kinase inhibitor 3 [Source:HGNC Symbol;Acc:HGNC:1791]	NA	NA	NA	NA	NA	NA	NA	NA
NA	NA	NA	NA	NA	NA	NA	NA	NA	NA	NA	NA	NA	NA	NA	NA	NA	NA	NA	NA	NA	NA	NA	NA	NA	NA	NA	NA	NA	NA	NA	NA	NA	NA	NA	NA	NA	NA	NA	NA	NA	NA	NA	NA	ENST00000541352	ENSG00000100697	DICER1	dicer 1, ribonuclease III [Source:HGNC Symbol;Acc:HGNC:17098]	NA	NA	NA	NA	NA	NA	NA	NA
NA	NA	NA	NA	NA	NA	NA	NA	NA	NA	NA	NA	NA	NA	NA	NA	NA	NA	NA	NA	NA	NA	NA	NA	NA	NA	NA	NA	NA	NA	NA	NA	NA	NA	NA	NA	NA	NA	NA	NA	NA	NA	NA	NA	ENST00000541401	NA	NA	NA	NA	NA	NA	NA	NA	NA	NA	NA
NA	NA	NA	NA	NA	NA	NA	NA	NA	NA	NA	NA	NA	NA	NA	NA	NA	NA	NA	NA	NA	NA	NA	NA	NA	NA	NA	NA	NA	NA	NA	NA	NA	NA	NA	NA	NA	NA	NA	NA	NA	NA	NA	NA	ENST00000541509	ENSG00000107242	PIP5K1B	phosphatidylinositol-4-phosphate 5-kinase type 1 beta [Source:HGNC Symbol;Acc:HGNC:8995]	NA	NA	NA	NA	NA	NA	NA	NA
NA	NA	NA	NA	NA	NA	NA	NA	NA	NA	NA	NA	NA	NA	NA	NA	NA	NA	NA	NA	NA	NA	NA	NA	NA	NA	NA	NA	NA	NA	NA	NA	NA	NA	NA	NA	NA	NA	NA	NA	NA	NA	NA	NA	ENST00000541650	ENSG00000118507	AKAP7	A-kinase anchoring protein 7 [Source:HGNC Symbol;Acc:HGNC:377]	NA	NA	NA	NA	NA	NA	NA	NA
NA	NA	NA	NA	NA	NA	NA	NA	NA	NA	NA	NA	NA	NA	NA	NA	NA	NA	NA	NA	NA	NA	NA	NA	NA	NA	NA	NA	NA	NA	NA	NA	NA	NA	NA	NA	NA	NA	NA	NA	NA	NA	NA	NA	ENST00000541751	NA	NA	NA	NA	NA	NA	NA	NA	NA	NA	NA
NA	NA	NA	NA	NA	NA	NA	NA	NA	NA	NA	NA	NA	NA	NA	NA	NA	NA	NA	NA	NA	NA	NA	NA	NA	NA	NA	NA	NA	NA	NA	NA	NA	NA	NA	NA	NA	NA	NA	NA	NA	NA	NA	NA	ENST00000541909	NA	NA	NA	NA	NA	NA	NA	NA	NA	NA	NA
NA	NA	NA	NA	NA	NA	NA	NA	NA	NA	NA	NA	NA	NA	NA	NA	NA	NA	NA	NA	NA	NA	NA	NA	NA	NA	NA	NA	NA	NA	NA	NA	NA	NA	NA	NA	NA	NA	NA	NA	NA	NA	NA	NA	ENST00000541984	ENSG00000151116	UEVLD	UEV and lactate/malate dehyrogenase domains [Source:HGNC Symbol;Acc:HGNC:30866]	NA	NA	NA	NA	NA	NA	NA	NA
NA	NA	NA	NA	NA	NA	NA	NA	NA	NA	NA	NA	NA	NA	NA	NA	NA	NA	NA	NA	NA	NA	NA	NA	NA	NA	NA	NA	NA	NA	NA	NA	NA	NA	NA	NA	NA	NA	NA	NA	NA	NA	NA	NA	ENST00000542023	ENSG00000121351	IAPP	islet amyloid polypeptide [Source:HGNC Symbol;Acc:HGNC:5329]	NA	NA	NA	NA	NA	NA	NA	NA
NA	NA	NA	NA	NA	NA	NA	NA	NA	NA	NA	NA	NA	NA	NA	NA	NA	NA	NA	NA	NA	NA	NA	NA	NA	NA	NA	NA	NA	NA	NA	NA	NA	NA	NA	NA	NA	NA	NA	NA	NA	NA	NA	NA	ENST00000542200	ENSG00000103723	AP3B2	adaptor related protein complex 3 subunit beta 2 [Source:HGNC Symbol;Acc:HGNC:567]	NA	NA	NA	NA	NA	NA	NA	NA
NA	NA	NA	NA	NA	NA	NA	NA	NA	NA	NA	NA	NA	NA	NA	NA	NA	NA	NA	NA	NA	NA	NA	NA	NA	NA	NA	NA	NA	NA	NA	NA	NA	NA	NA	NA	NA	NA	NA	NA	NA	NA	NA	NA	ENST00000542308	NA	NA	NA	NA	NA	NA	NA	NA	NA	NA	NA
NA	NA	NA	NA	NA	NA	NA	NA	NA	NA	NA	NA	NA	NA	NA	NA	NA	NA	NA	NA	NA	NA	NA	NA	NA	NA	NA	NA	NA	NA	NA	NA	NA	NA	NA	NA	NA	NA	NA	NA	NA	NA	NA	NA	ENST00000542466	NA	NA	NA	NA	NA	NA	NA	NA	NA	NA	NA
NA	NA	NA	NA	NA	NA	NA	NA	NA	NA	NA	NA	NA	NA	NA	NA	NA	NA	NA	NA	NA	NA	NA	NA	NA	NA	NA	NA	NA	NA	NA	NA	NA	NA	NA	NA	NA	NA	NA	NA	NA	NA	NA	NA	ENST00000542527	ENSG00000185716	MOSMO	modulator of smoothened [Source:HGNC Symbol;Acc:HGNC:27087]	NA	NA	NA	NA	NA	NA	NA	NA
NA	NA	NA	NA	NA	NA	NA	NA	NA	NA	NA	NA	NA	NA	NA	NA	NA	NA	NA	NA	NA	NA	NA	NA	NA	NA	NA	NA	NA	NA	NA	NA	NA	NA	NA	NA	NA	NA	NA	NA	NA	NA	NA	NA	ENST00000542752	NA	NA	NA	NA	NA	NA	NA	NA	NA	NA	NA
NA	NA	NA	NA	NA	NA	NA	NA	NA	NA	NA	NA	NA	NA	NA	NA	NA	NA	NA	NA	NA	NA	NA	NA	NA	NA	NA	NA	NA	NA	NA	NA	NA	NA	NA	NA	NA	NA	NA	NA	NA	NA	NA	NA	ENST00000542853	NA	NA	NA	NA	NA	NA	NA	NA	NA	NA	NA
NA	NA	NA	NA	NA	NA	NA	NA	NA	NA	NA	NA	NA	NA	NA	NA	NA	NA	NA	NA	NA	NA	NA	NA	NA	NA	NA	NA	NA	NA	NA	NA	NA	NA	NA	NA	NA	NA	NA	NA	NA	NA	NA	NA	ENST00000543135	NA	NA	NA	NA	NA	NA	NA	NA	NA	NA	NA
NA	NA	NA	NA	NA	NA	NA	NA	NA	NA	NA	NA	NA	NA	NA	NA	NA	NA	NA	NA	NA	NA	NA	NA	NA	NA	NA	NA	NA	NA	NA	NA	NA	NA	NA	NA	NA	NA	NA	NA	NA	NA	NA	NA	ENST00000543152	ENSG00000103544	VPS35L	VPS35 endosomal protein sorting factor like [Source:HGNC Symbol;Acc:HGNC:24641]	NA	NA	NA	NA	NA	NA	NA	NA
NA	NA	NA	NA	NA	NA	NA	NA	NA	NA	NA	NA	NA	NA	NA	NA	NA	NA	NA	NA	NA	NA	NA	NA	NA	NA	NA	NA	NA	NA	NA	NA	NA	NA	NA	NA	NA	NA	NA	NA	NA	NA	NA	NA	ENST00000543469	ENSG00000213186	TRIM59	tripartite motif containing 59 [Source:HGNC Symbol;Acc:HGNC:30834]	NA	NA	NA	NA	NA	NA	NA	NA
NA	NA	NA	NA	NA	NA	NA	NA	NA	NA	NA	NA	NA	NA	NA	NA	NA	NA	NA	NA	NA	NA	NA	NA	NA	NA	NA	NA	NA	NA	NA	NA	NA	NA	NA	NA	NA	NA	NA	NA	NA	NA	NA	NA	ENST00000543600	NA	NA	NA	NA	NA	NA	NA	NA	NA	NA	NA
NA	NA	NA	NA	NA	NA	NA	NA	NA	NA	NA	NA	NA	NA	NA	NA	NA	NA	NA	NA	NA	NA	NA	NA	NA	NA	NA	NA	NA	NA	NA	NA	NA	NA	NA	NA	NA	NA	NA	NA	NA	NA	NA	NA	ENST00000543761	NA	NA	NA	NA	NA	NA	NA	NA	NA	NA	NA
NA	NA	NA	NA	NA	NA	NA	NA	NA	NA	NA	NA	NA	NA	NA	NA	NA	NA	NA	NA	NA	NA	NA	NA	NA	NA	NA	NA	NA	NA	NA	NA	NA	NA	NA	NA	NA	NA	NA	NA	NA	NA	NA	NA	ENST00000543948	ENSG00000103316	CRYM	crystallin mu [Source:HGNC Symbol;Acc:HGNC:2418]	NA	NA	NA	NA	NA	NA	NA	NA
NA	NA	NA	NA	NA	NA	NA	NA	NA	NA	NA	NA	NA	NA	NA	NA	NA	NA	NA	NA	NA	NA	NA	NA	NA	NA	NA	NA	NA	NA	NA	NA	NA	NA	NA	NA	NA	NA	NA	NA	NA	NA	NA	NA	ENST00000543953	ENSG00000102078	SLC25A14	solute carrier family 25 member 14 [Source:HGNC Symbol;Acc:HGNC:10984]	NA	NA	NA	NA	NA	NA	NA	NA
NA	NA	NA	NA	NA	NA	NA	NA	NA	NA	NA	NA	NA	NA	NA	NA	NA	NA	NA	NA	NA	NA	NA	NA	NA	NA	NA	NA	NA	NA	NA	NA	NA	NA	NA	NA	NA	NA	NA	NA	NA	NA	NA	NA	ENST00000543987	ENSG00000151116	UEVLD	UEV and lactate/malate dehyrogenase domains [Source:HGNC Symbol;Acc:HGNC:30866]	NA	NA	NA	NA	NA	NA	NA	NA
NA	NA	NA	NA	NA	NA	NA	NA	NA	NA	NA	NA	NA	NA	NA	NA	NA	NA	NA	NA	NA	NA	NA	NA	NA	NA	NA	NA	NA	NA	NA	NA	NA	NA	NA	NA	NA	NA	NA	NA	NA	NA	NA	NA	ENST00000544130	NA	NA	NA	NA	NA	NA	NA	NA	NA	NA	NA
NA	NA	NA	NA	NA	NA	NA	NA	NA	NA	NA	NA	NA	NA	NA	NA	NA	NA	NA	NA	NA	NA	NA	NA	NA	NA	NA	NA	NA	NA	NA	NA	NA	NA	NA	NA	NA	NA	NA	NA	NA	NA	NA	NA	ENST00000544146	NA	NA	NA	NA	NA	NA	NA	NA	NA	NA	NA
NA	NA	NA	NA	NA	NA	NA	NA	NA	NA	NA	NA	NA	NA	NA	NA	NA	NA	NA	NA	NA	NA	NA	NA	NA	NA	NA	NA	NA	NA	NA	NA	NA	NA	NA	NA	NA	NA	NA	NA	NA	NA	NA	NA	ENST00000544246	ENSG00000184226	PCDH9	protocadherin 9 [Source:HGNC Symbol;Acc:HGNC:8661]	NA	NA	NA	NA	NA	NA	NA	NA
NA	NA	NA	NA	NA	NA	NA	NA	NA	NA	NA	NA	NA	NA	NA	NA	NA	NA	NA	NA	NA	NA	NA	NA	NA	NA	NA	NA	NA	NA	NA	NA	NA	NA	NA	NA	NA	NA	NA	NA	NA	NA	NA	NA	ENST00000544253	ENSG00000168876	ANKRD49	ankyrin repeat domain 49 [Source:HGNC Symbol;Acc:HGNC:25970]	NA	NA	NA	NA	NA	NA	NA	NA
NA	NA	NA	NA	NA	NA	NA	NA	NA	NA	NA	NA	NA	NA	NA	NA	NA	NA	NA	NA	NA	NA	NA	NA	NA	NA	NA	NA	NA	NA	NA	NA	NA	NA	NA	NA	NA	NA	NA	NA	NA	NA	NA	NA	ENST00000544303	NA	NA	NA	NA	NA	NA	NA	NA	NA	NA	NA
NA	NA	NA	NA	NA	NA	NA	NA	NA	NA	NA	NA	NA	NA	NA	NA	NA	NA	NA	NA	NA	NA	NA	NA	NA	NA	NA	NA	NA	NA	NA	NA	NA	NA	NA	NA	NA	NA	NA	NA	NA	NA	NA	NA	ENST00000544411	NA	NA	NA	NA	NA	NA	NA	NA	NA	NA	NA
NA	NA	NA	NA	NA	NA	NA	NA	NA	NA	NA	NA	NA	NA	NA	NA	NA	NA	NA	NA	NA	NA	NA	NA	NA	NA	NA	NA	NA	NA	NA	NA	NA	NA	NA	NA	NA	NA	NA	NA	NA	NA	NA	NA	ENST00000544455	ENSG00000139618	BRCA2	BRCA2 DNA repair associated [Source:HGNC Symbol;Acc:HGNC:1101]	NA	NA	NA	NA	NA	NA	NA	NA
NA	NA	NA	NA	NA	NA	NA	NA	NA	NA	NA	NA	NA	NA	NA	NA	NA	NA	NA	NA	NA	NA	NA	NA	NA	NA	NA	NA	NA	NA	NA	NA	NA	NA	NA	NA	NA	NA	NA	NA	NA	NA	NA	NA	ENST00000544534	NA	NA	NA	NA	NA	NA	NA	NA	NA	NA	NA
NA	NA	NA	NA	NA	NA	NA	NA	NA	NA	NA	NA	NA	NA	NA	NA	NA	NA	NA	NA	NA	NA	NA	NA	NA	NA	NA	NA	NA	NA	NA	NA	NA	NA	NA	NA	NA	NA	NA	NA	NA	NA	NA	NA	ENST00000544612	ENSG00000168876	ANKRD49	ankyrin repeat domain 49 [Source:HGNC Symbol;Acc:HGNC:25970]	NA	NA	NA	NA	NA	NA	NA	NA
NA	NA	NA	NA	NA	NA	NA	NA	NA	NA	NA	NA	NA	NA	NA	NA	NA	NA	NA	NA	NA	NA	NA	NA	NA	NA	NA	NA	NA	NA	NA	NA	NA	NA	NA	NA	NA	NA	NA	NA	NA	NA	NA	NA	ENST00000544807	ENSG00000054983	GALC	galactosylceramidase [Source:HGNC Symbol;Acc:HGNC:4115]	NA	NA	NA	NA	NA	NA	NA	NA
NA	NA	NA	NA	NA	NA	NA	NA	NA	NA	NA	NA	NA	NA	NA	NA	NA	NA	NA	NA	NA	NA	NA	NA	NA	NA	NA	NA	NA	NA	NA	NA	NA	NA	NA	NA	NA	NA	NA	NA	NA	NA	NA	NA	ENST00000544848	ENSG00000246705	H2AJ	H2A.J histone [Source:HGNC Symbol;Acc:HGNC:14456]	NA	NA	NA	NA	NA	NA	NA	NA
NA	NA	NA	NA	NA	NA	NA	NA	NA	NA	NA	NA	NA	NA	NA	NA	NA	NA	NA	NA	NA	NA	NA	NA	NA	NA	NA	NA	NA	NA	NA	NA	NA	NA	NA	NA	NA	NA	NA	NA	NA	NA	NA	NA	ENST00000545006	ENSG00000081665	ZNF506	zinc finger protein 506 [Source:HGNC Symbol;Acc:HGNC:23780]	NA	NA	NA	NA	NA	NA	NA	NA
NA	NA	NA	NA	NA	NA	NA	NA	NA	NA	NA	NA	NA	NA	NA	NA	NA	NA	NA	NA	NA	NA	NA	NA	NA	NA	NA	NA	NA	NA	NA	NA	NA	NA	NA	NA	NA	NA	NA	NA	NA	NA	NA	NA	ENST00000545019	NA	NA	NA	NA	NA	NA	NA	NA	NA	NA	NA
NA	NA	NA	NA	NA	NA	NA	NA	NA	NA	NA	NA	NA	NA	NA	NA	NA	NA	NA	NA	NA	NA	NA	NA	NA	NA	NA	NA	NA	NA	NA	NA	NA	NA	NA	NA	NA	NA	NA	NA	NA	NA	NA	NA	ENST00000545217	ENSG00000105497	ZNF175	zinc finger protein 175 [Source:HGNC Symbol;Acc:HGNC:12964]	NA	NA	NA	NA	NA	NA	NA	NA
NA	NA	NA	NA	NA	NA	NA	NA	NA	NA	NA	NA	NA	NA	NA	NA	NA	NA	NA	NA	NA	NA	NA	NA	NA	NA	NA	NA	NA	NA	NA	NA	NA	NA	NA	NA	NA	NA	NA	NA	NA	NA	NA	NA	ENST00000545554	NA	NA	NA	NA	NA	NA	NA	NA	NA	NA	NA
NA	NA	NA	NA	NA	NA	NA	NA	NA	NA	NA	NA	NA	NA	NA	NA	NA	NA	NA	NA	NA	NA	NA	NA	NA	NA	NA	NA	NA	NA	NA	NA	NA	NA	NA	NA	NA	NA	NA	NA	NA	NA	NA	NA	ENST00000545673	ENSG00000078043	PIAS2	protein inhibitor of activated STAT 2 [Source:HGNC Symbol;Acc:HGNC:17311]	NA	NA	NA	NA	NA	NA	NA	NA
NA	NA	NA	NA	NA	NA	NA	NA	NA	NA	NA	NA	NA	NA	NA	NA	NA	NA	NA	NA	NA	NA	NA	NA	NA	NA	NA	NA	NA	NA	NA	NA	NA	NA	NA	NA	NA	NA	NA	NA	NA	NA	NA	NA	ENST00000545697	NA	NA	NA	NA	NA	NA	NA	NA	NA	NA	NA
NA	NA	NA	NA	NA	NA	NA	NA	NA	NA	NA	NA	NA	NA	NA	NA	NA	NA	NA	NA	NA	NA	NA	NA	NA	NA	NA	NA	NA	NA	NA	NA	NA	NA	NA	NA	NA	NA	NA	NA	NA	NA	NA	NA	ENST00000545730	NA	NA	NA	NA	NA	NA	NA	NA	NA	NA	NA
NA	NA	NA	NA	NA	NA	NA	NA	NA	NA	NA	NA	NA	NA	NA	NA	NA	NA	NA	NA	NA	NA	NA	NA	NA	NA	NA	NA	NA	NA	NA	NA	NA	NA	NA	NA	NA	NA	NA	NA	NA	NA	NA	NA	ENST00000546113	NA	NA	NA	NA	NA	NA	NA	NA	NA	NA	NA
NA	NA	NA	NA	NA	NA	NA	NA	NA	NA	NA	NA	NA	NA	NA	NA	NA	NA	NA	NA	NA	NA	NA	NA	NA	NA	NA	NA	NA	NA	NA	NA	NA	NA	NA	NA	NA	NA	NA	NA	NA	NA	NA	NA	ENST00000546192	ENSG00000176383	B3GNT4	UDP-GlcNAc:betaGal beta-1,3-N-acetylglucosaminyltransferase 4 [Source:HGNC Symbol;Acc:HGNC:15683]	NA	NA	NA	NA	NA	NA	NA	NA
NA	NA	NA	NA	NA	NA	NA	NA	NA	NA	NA	NA	NA	NA	NA	NA	NA	NA	NA	NA	NA	NA	NA	NA	NA	NA	NA	NA	NA	NA	NA	NA	NA	NA	NA	NA	NA	NA	NA	NA	NA	NA	NA	NA	ENST00000546540	ENSG00000204954	C12orf73	chromosome 12 open reading frame 73 [Source:HGNC Symbol;Acc:HGNC:34450]	NA	NA	NA	NA	NA	NA	NA	NA
NA	NA	NA	NA	NA	NA	NA	NA	NA	NA	NA	NA	NA	NA	NA	NA	NA	NA	NA	NA	NA	NA	NA	NA	NA	NA	NA	NA	NA	NA	NA	NA	NA	NA	NA	NA	NA	NA	NA	NA	NA	NA	NA	NA	ENST00000547378	ENSG00000203546	NA	novel protein	NA	NA	NA	NA	NA	NA	NA	NA
NA	NA	NA	NA	NA	NA	NA	NA	NA	NA	NA	NA	NA	NA	NA	NA	NA	NA	NA	NA	NA	NA	NA	NA	NA	NA	NA	NA	NA	NA	NA	NA	NA	NA	NA	NA	NA	NA	NA	NA	NA	NA	NA	NA	ENST00000547575	ENSG00000173588	CEP83	centrosomal protein 83 [Source:HGNC Symbol;Acc:HGNC:17966]	NA	NA	NA	NA	NA	NA	NA	NA
NA	NA	NA	NA	NA	NA	NA	NA	NA	NA	NA	NA	NA	NA	NA	NA	NA	NA	NA	NA	NA	NA	NA	NA	NA	NA	NA	NA	NA	NA	NA	NA	NA	NA	NA	NA	NA	NA	NA	NA	NA	NA	NA	NA	ENST00000547754	ENSG00000139354	GAS2L3	growth arrest specific 2 like 3 [Source:HGNC Symbol;Acc:HGNC:27475]	NA	NA	NA	NA	NA	NA	NA	NA
NA	NA	NA	NA	NA	NA	NA	NA	NA	NA	NA	NA	NA	NA	NA	NA	NA	NA	NA	NA	NA	NA	NA	NA	NA	NA	NA	NA	NA	NA	NA	NA	NA	NA	NA	NA	NA	NA	NA	NA	NA	NA	NA	NA	ENST00000547865	ENSG00000123352	SPATS2	spermatogenesis associated serine rich 2 [Source:HGNC Symbol;Acc:HGNC:18650]	NA	NA	NA	NA	NA	NA	NA	NA
NA	NA	NA	NA	NA	NA	NA	NA	NA	NA	NA	NA	NA	NA	NA	NA	NA	NA	NA	NA	NA	NA	NA	NA	NA	NA	NA	NA	NA	NA	NA	NA	NA	NA	NA	NA	NA	NA	NA	NA	NA	NA	NA	NA	ENST00000548514	ENSG00000111331	OAS3	2'-5'-oligoadenylate synthetase 3 [Source:HGNC Symbol;Acc:HGNC:8088]	NA	NA	NA	NA	NA	NA	NA	NA
NA	NA	NA	NA	NA	NA	NA	NA	NA	NA	NA	NA	NA	NA	NA	NA	NA	NA	NA	NA	NA	NA	NA	NA	NA	NA	NA	NA	NA	NA	NA	NA	NA	NA	NA	NA	NA	NA	NA	NA	NA	NA	NA	NA	ENST00000549578	ENSG00000111237	VPS29	VPS29 retromer complex component [Source:HGNC Symbol;Acc:HGNC:14340]	NA	NA	NA	NA	NA	NA	NA	NA
NA	NA	NA	NA	NA	NA	NA	NA	NA	NA	NA	NA	NA	NA	NA	NA	NA	NA	NA	NA	NA	NA	NA	NA	NA	NA	NA	NA	NA	NA	NA	NA	NA	NA	NA	NA	NA	NA	NA	NA	NA	NA	NA	NA	ENST00000549740	ENSG00000205352	PRR13	proline rich 13 [Source:HGNC Symbol;Acc:HGNC:24528]	NA	NA	NA	NA	NA	NA	NA	NA
NA	NA	NA	NA	NA	NA	NA	NA	NA	NA	NA	NA	NA	NA	NA	NA	NA	NA	NA	NA	NA	NA	NA	NA	NA	NA	NA	NA	NA	NA	NA	NA	NA	NA	NA	NA	NA	NA	NA	NA	NA	NA	NA	NA	ENST00000550412	ENSG00000258311	NA	novel protein	NA	NA	NA	NA	NA	NA	NA	NA
NA	NA	NA	NA	NA	NA	NA	NA	NA	NA	NA	NA	NA	NA	NA	NA	NA	NA	NA	NA	NA	NA	NA	NA	NA	NA	NA	NA	NA	NA	NA	NA	NA	NA	NA	NA	NA	NA	NA	NA	NA	NA	NA	NA	ENST00000550735	ENSG00000089022	MAPKAPK5	MAPK activated protein kinase 5 [Source:HGNC Symbol;Acc:HGNC:6889]	NA	NA	NA	NA	NA	NA	NA	NA
NA	NA	NA	NA	NA	NA	NA	NA	NA	NA	NA	NA	NA	NA	NA	NA	NA	NA	NA	NA	NA	NA	NA	NA	NA	NA	NA	NA	NA	NA	NA	NA	NA	NA	NA	NA	NA	NA	NA	NA	NA	NA	NA	NA	ENST00000551295	ENSG00000018236	CNTN1	contactin 1 [Source:HGNC Symbol;Acc:HGNC:2171]	NA	NA	NA	NA	NA	NA	NA	NA
NA	NA	NA	NA	NA	NA	NA	NA	NA	NA	NA	NA	NA	NA	NA	NA	NA	NA	NA	NA	NA	NA	NA	NA	NA	NA	NA	NA	NA	NA	NA	NA	NA	NA	NA	NA	NA	NA	NA	NA	NA	NA	NA	NA	ENST00000551449	ENSG00000198673	TAFA2	TAFA chemokine like family member 2 [Source:HGNC Symbol;Acc:HGNC:21589]	NA	NA	NA	NA	NA	NA	NA	NA
NA	NA	NA	NA	NA	NA	NA	NA	NA	NA	NA	NA	NA	NA	NA	NA	NA	NA	NA	NA	NA	NA	NA	NA	NA	NA	NA	NA	NA	NA	NA	NA	NA	NA	NA	NA	NA	NA	NA	NA	NA	NA	NA	NA	ENST00000551456	ENSG00000186452	TMPRSS12	transmembrane serine protease 12 [Source:HGNC Symbol;Acc:HGNC:28779]	NA	NA	NA	NA	NA	NA	NA	NA
NA	NA	NA	NA	NA	NA	NA	NA	NA	NA	NA	NA	NA	NA	NA	NA	NA	NA	NA	NA	NA	NA	NA	NA	NA	NA	NA	NA	NA	NA	NA	NA	NA	NA	NA	NA	NA	NA	NA	NA	NA	NA	NA	NA	ENST00000551464	ENSG00000175548	ALG10B	ALG10 alpha-1,2-glucosyltransferase B [Source:HGNC Symbol;Acc:HGNC:31088]	NA	NA	NA	NA	NA	NA	NA	NA
NA	NA	NA	NA	NA	NA	NA	NA	NA	NA	NA	NA	NA	NA	NA	NA	NA	NA	NA	NA	NA	NA	NA	NA	NA	NA	NA	NA	NA	NA	NA	NA	NA	NA	NA	NA	NA	NA	NA	NA	NA	NA	NA	NA	ENST00000551568	ENSG00000135678	CPM	carboxypeptidase M [Source:HGNC Symbol;Acc:HGNC:2311]	NA	NA	NA	NA	NA	NA	NA	NA
NA	NA	NA	NA	NA	NA	NA	NA	NA	NA	NA	NA	NA	NA	NA	NA	NA	NA	NA	NA	NA	NA	NA	NA	NA	NA	NA	NA	NA	NA	NA	NA	NA	NA	NA	NA	NA	NA	NA	NA	NA	NA	NA	NA	ENST00000551577	ENSG00000139173	TMEM117	transmembrane protein 117 [Source:HGNC Symbol;Acc:HGNC:25308]	NA	NA	NA	NA	NA	NA	NA	NA
NA	NA	NA	NA	NA	NA	NA	NA	NA	NA	NA	NA	NA	NA	NA	NA	NA	NA	NA	NA	NA	NA	NA	NA	NA	NA	NA	NA	NA	NA	NA	NA	NA	NA	NA	NA	NA	NA	NA	NA	NA	NA	NA	NA	ENST00000552440	ENSG00000136014	USP44	ubiquitin specific peptidase 44 [Source:HGNC Symbol;Acc:HGNC:20064]	NA	NA	NA	NA	NA	NA	NA	NA
NA	NA	NA	NA	NA	NA	NA	NA	NA	NA	NA	NA	NA	NA	NA	NA	NA	NA	NA	NA	NA	NA	NA	NA	NA	NA	NA	NA	NA	NA	NA	NA	NA	NA	NA	NA	NA	NA	NA	NA	NA	NA	NA	NA	ENST00000552457	ENSG00000235162	C12orf75	chromosome 12 open reading frame 75 [Source:HGNC Symbol;Acc:HGNC:35164]	NA	NA	NA	NA	NA	NA	NA	NA
NA	NA	NA	NA	NA	NA	NA	NA	NA	NA	NA	NA	NA	NA	NA	NA	NA	NA	NA	NA	NA	NA	NA	NA	NA	NA	NA	NA	NA	NA	NA	NA	NA	NA	NA	NA	NA	NA	NA	NA	NA	NA	NA	NA	ENST00000553106	ENSG00000171759	PAH	phenylalanine hydroxylase [Source:HGNC Symbol;Acc:HGNC:8582]	NA	NA	NA	NA	NA	NA	NA	NA
NA	NA	NA	NA	NA	NA	NA	NA	NA	NA	NA	NA	NA	NA	NA	NA	NA	NA	NA	NA	NA	NA	NA	NA	NA	NA	NA	NA	NA	NA	NA	NA	NA	NA	NA	NA	NA	NA	NA	NA	NA	NA	NA	NA	ENST00000553558	ENSG00000187105	HEATR4	HEAT repeat containing 4 [Source:HGNC Symbol;Acc:HGNC:16761]	NA	NA	NA	NA	NA	NA	NA	NA
NA	NA	NA	NA	NA	NA	NA	NA	NA	NA	NA	NA	NA	NA	NA	NA	NA	NA	NA	NA	NA	NA	NA	NA	NA	NA	NA	NA	NA	NA	NA	NA	NA	NA	NA	NA	NA	NA	NA	NA	NA	NA	NA	NA	ENST00000553909	ENSG00000259171	NA	novel protein, ANG-RNASE4 readthrough	NA	NA	NA	NA	NA	NA	NA	NA
NA	NA	NA	NA	NA	NA	NA	NA	NA	NA	NA	NA	NA	NA	NA	NA	NA	NA	NA	NA	NA	NA	NA	NA	NA	NA	NA	NA	NA	NA	NA	NA	NA	NA	NA	NA	NA	NA	NA	NA	NA	NA	NA	NA	ENST00000554442	ENSG00000078304	PPP2R5C	protein phosphatase 2 regulatory subunit B'gamma [Source:HGNC Symbol;Acc:HGNC:9311]	NA	NA	NA	NA	NA	NA	NA	NA
NA	NA	NA	NA	NA	NA	NA	NA	NA	NA	NA	NA	NA	NA	NA	NA	NA	NA	NA	NA	NA	NA	NA	NA	NA	NA	NA	NA	NA	NA	NA	NA	NA	NA	NA	NA	NA	NA	NA	NA	NA	NA	NA	NA	ENST00000554723	ENSG00000140093	SERPINA10	serpin family A member 10 [Source:HGNC Symbol;Acc:HGNC:15996]	NA	NA	NA	NA	NA	NA	NA	NA
NA	NA	NA	NA	NA	NA	NA	NA	NA	NA	NA	NA	NA	NA	NA	NA	NA	NA	NA	NA	NA	NA	NA	NA	NA	NA	NA	NA	NA	NA	NA	NA	NA	NA	NA	NA	NA	NA	NA	NA	NA	NA	NA	NA	ENST00000554908	ENSG00000197045	GMFB	glia maturation factor beta [Source:HGNC Symbol;Acc:HGNC:4373]	NA	NA	NA	NA	NA	NA	NA	NA
NA	NA	NA	NA	NA	NA	NA	NA	NA	NA	NA	NA	NA	NA	NA	NA	NA	NA	NA	NA	NA	NA	NA	NA	NA	NA	NA	NA	NA	NA	NA	NA	NA	NA	NA	NA	NA	NA	NA	NA	NA	NA	NA	NA	ENST00000554914	ENSG00000258724	PINX1	PIN2 (TERF1) interacting telomerase inhibitor 1 [Source:HGNC Symbol;Acc:HGNC:30046]	NA	NA	NA	NA	NA	NA	NA	NA
NA	NA	NA	NA	NA	NA	NA	NA	NA	NA	NA	NA	NA	NA	NA	NA	NA	NA	NA	NA	NA	NA	NA	NA	NA	NA	NA	NA	NA	NA	NA	NA	NA	NA	NA	NA	NA	NA	NA	NA	NA	NA	NA	NA	ENST00000555109	NA	NA	NA	NA	NA	NA	NA	NA	NA	NA	NA
NA	NA	NA	NA	NA	NA	NA	NA	NA	NA	NA	NA	NA	NA	NA	NA	NA	NA	NA	NA	NA	NA	NA	NA	NA	NA	NA	NA	NA	NA	NA	NA	NA	NA	NA	NA	NA	NA	NA	NA	NA	NA	NA	NA	ENST00000555449	ENSG00000183032	SLC25A21	solute carrier family 25 member 21 [Source:HGNC Symbol;Acc:HGNC:14411]	NA	NA	NA	NA	NA	NA	NA	NA
NA	NA	NA	NA	NA	NA	NA	NA	NA	NA	NA	NA	NA	NA	NA	NA	NA	NA	NA	NA	NA	NA	NA	NA	NA	NA	NA	NA	NA	NA	NA	NA	NA	NA	NA	NA	NA	NA	NA	NA	NA	NA	NA	NA	ENST00000555699	ENSG00000100600	LGMN	legumain [Source:HGNC Symbol;Acc:HGNC:9472]	NA	NA	NA	NA	NA	NA	NA	NA
NA	NA	NA	NA	NA	NA	NA	NA	NA	NA	NA	NA	NA	NA	NA	NA	NA	NA	NA	NA	NA	NA	NA	NA	NA	NA	NA	NA	NA	NA	NA	NA	NA	NA	NA	NA	NA	NA	NA	NA	NA	NA	NA	NA	ENST00000555835	ENSG00000258818	RNASE4	ribonuclease A family member 4 [Source:HGNC Symbol;Acc:HGNC:10047]	NA	NA	NA	NA	NA	NA	NA	NA
NA	NA	NA	NA	NA	NA	NA	NA	NA	NA	NA	NA	NA	NA	NA	NA	NA	NA	NA	NA	NA	NA	NA	NA	NA	NA	NA	NA	NA	NA	NA	NA	NA	NA	NA	NA	NA	NA	NA	NA	NA	NA	NA	NA	ENST00000556107	NA	NA	NA	NA	NA	NA	NA	NA	NA	NA	NA
NA	NA	NA	NA	NA	NA	NA	NA	NA	NA	NA	NA	NA	NA	NA	NA	NA	NA	NA	NA	NA	NA	NA	NA	NA	NA	NA	NA	NA	NA	NA	NA	NA	NA	NA	NA	NA	NA	NA	NA	NA	NA	NA	NA	ENST00000556131	ENSG00000133703	KRAS	KRAS proto-oncogene, GTPase [Source:HGNC Symbol;Acc:HGNC:6407]	NA	NA	NA	NA	NA	NA	NA	NA
NA	NA	NA	NA	NA	NA	NA	NA	NA	NA	NA	NA	NA	NA	NA	NA	NA	NA	NA	NA	NA	NA	NA	NA	NA	NA	NA	NA	NA	NA	NA	NA	NA	NA	NA	NA	NA	NA	NA	NA	NA	NA	NA	NA	ENST00000556569	NA	NA	NA	NA	NA	NA	NA	NA	NA	NA	NA
NA	NA	NA	NA	NA	NA	NA	NA	NA	NA	NA	NA	NA	NA	NA	NA	NA	NA	NA	NA	NA	NA	NA	NA	NA	NA	NA	NA	NA	NA	NA	NA	NA	NA	NA	NA	NA	NA	NA	NA	NA	NA	NA	NA	ENST00000556618	ENSG00000166965	RCCD1	RCC1 domain containing 1 [Source:HGNC Symbol;Acc:HGNC:30457]	NA	NA	NA	NA	NA	NA	NA	NA
NA	NA	NA	NA	NA	NA	NA	NA	NA	NA	NA	NA	NA	NA	NA	NA	NA	NA	NA	NA	NA	NA	NA	NA	NA	NA	NA	NA	NA	NA	NA	NA	NA	NA	NA	NA	NA	NA	NA	NA	NA	NA	NA	NA	ENST00000556696	NA	NA	NA	NA	NA	NA	NA	NA	NA	NA	NA
NA	NA	NA	NA	NA	NA	NA	NA	NA	NA	NA	NA	NA	NA	NA	NA	NA	NA	NA	NA	NA	NA	NA	NA	NA	NA	NA	NA	NA	NA	NA	NA	NA	NA	NA	NA	NA	NA	NA	NA	NA	NA	NA	NA	ENST00000556710	ENSG00000258465	NA	novel protein	NA	NA	NA	NA	NA	NA	NA	NA
NA	NA	NA	NA	NA	NA	NA	NA	NA	NA	NA	NA	NA	NA	NA	NA	NA	NA	NA	NA	NA	NA	NA	NA	NA	NA	NA	NA	NA	NA	NA	NA	NA	NA	NA	NA	NA	NA	NA	NA	NA	NA	NA	NA	ENST00000556946	ENSG00000078304	PPP2R5C	protein phosphatase 2 regulatory subunit B'gamma [Source:HGNC Symbol;Acc:HGNC:9311]	NA	NA	NA	NA	NA	NA	NA	NA
NA	NA	NA	NA	NA	NA	NA	NA	NA	NA	NA	NA	NA	NA	NA	NA	NA	NA	NA	NA	NA	NA	NA	NA	NA	NA	NA	NA	NA	NA	NA	NA	NA	NA	NA	NA	NA	NA	NA	NA	NA	NA	NA	NA	ENST00000557016	ENSG00000100632	ERH	ERH mRNA splicing and mitosis factor [Source:HGNC Symbol;Acc:HGNC:3447]	NA	NA	NA	NA	NA	NA	NA	NA
NA	NA	NA	NA	NA	NA	NA	NA	NA	NA	NA	NA	NA	NA	NA	NA	NA	NA	NA	NA	NA	NA	NA	NA	NA	NA	NA	NA	NA	NA	NA	NA	NA	NA	NA	NA	NA	NA	NA	NA	NA	NA	NA	NA	ENST00000557125	ENSG00000211448	DIO2	iodothyronine deiodinase 2 [Source:HGNC Symbol;Acc:HGNC:2884]	NA	NA	NA	NA	NA	NA	NA	NA
NA	NA	NA	NA	NA	NA	NA	NA	NA	NA	NA	NA	NA	NA	NA	NA	NA	NA	NA	NA	NA	NA	NA	NA	NA	NA	NA	NA	NA	NA	NA	NA	NA	NA	NA	NA	NA	NA	NA	NA	NA	NA	NA	NA	ENST00000557515	ENSG00000100813	ACIN1	apoptotic chromatin condensation inducer 1 [Source:HGNC Symbol;Acc:HGNC:17066]	NA	NA	NA	NA	NA	NA	NA	NA
NA	NA	NA	NA	NA	NA	NA	NA	NA	NA	NA	NA	NA	NA	NA	NA	NA	NA	NA	NA	NA	NA	NA	NA	NA	NA	NA	NA	NA	NA	NA	NA	NA	NA	NA	NA	NA	NA	NA	NA	NA	NA	NA	NA	ENST00000557527	NA	NA	NA	NA	NA	NA	NA	NA	NA	NA	NA
NA	NA	NA	NA	NA	NA	NA	NA	NA	NA	NA	NA	NA	NA	NA	NA	NA	NA	NA	NA	NA	NA	NA	NA	NA	NA	NA	NA	NA	NA	NA	NA	NA	NA	NA	NA	NA	NA	NA	NA	NA	NA	NA	NA	ENST00000557886	NA	NA	NA	NA	NA	NA	NA	NA	NA	NA	NA
NA	NA	NA	NA	NA	NA	NA	NA	NA	NA	NA	NA	NA	NA	NA	NA	NA	NA	NA	NA	NA	NA	NA	NA	NA	NA	NA	NA	NA	NA	NA	NA	NA	NA	NA	NA	NA	NA	NA	NA	NA	NA	NA	NA	ENST00000557894	ENSG00000213928	IRF9	interferon regulatory factor 9 [Source:HGNC Symbol;Acc:HGNC:6131]	NA	NA	NA	NA	NA	NA	NA	NA
NA	NA	NA	NA	NA	NA	NA	NA	NA	NA	NA	NA	NA	NA	NA	NA	NA	NA	NA	NA	NA	NA	NA	NA	NA	NA	NA	NA	NA	NA	NA	NA	NA	NA	NA	NA	NA	NA	NA	NA	NA	NA	NA	NA	ENST00000558000	ENSG00000140527	WDR93	WD repeat domain 93 [Source:HGNC Symbol;Acc:HGNC:26924]	NA	NA	NA	NA	NA	NA	NA	NA
NA	NA	NA	NA	NA	NA	NA	NA	NA	NA	NA	NA	NA	NA	NA	NA	NA	NA	NA	NA	NA	NA	NA	NA	NA	NA	NA	NA	NA	NA	NA	NA	NA	NA	NA	NA	NA	NA	NA	NA	NA	NA	NA	NA	ENST00000558012	ENSG00000140368	PSTPIP1	proline-serine-threonine phosphatase interacting protein 1 [Source:HGNC Symbol;Acc:HGNC:9580]	NA	NA	NA	NA	NA	NA	NA	NA
NA	NA	NA	NA	NA	NA	NA	NA	NA	NA	NA	NA	NA	NA	NA	NA	NA	NA	NA	NA	NA	NA	NA	NA	NA	NA	NA	NA	NA	NA	NA	NA	NA	NA	NA	NA	NA	NA	NA	NA	NA	NA	NA	NA	ENST00000558336	ENSG00000171766	GATM	glycine amidinotransferase [Source:HGNC Symbol;Acc:HGNC:4175]	NA	NA	NA	NA	NA	NA	NA	NA
NA	NA	NA	NA	NA	NA	NA	NA	NA	NA	NA	NA	NA	NA	NA	NA	NA	NA	NA	NA	NA	NA	NA	NA	NA	NA	NA	NA	NA	NA	NA	NA	NA	NA	NA	NA	NA	NA	NA	NA	NA	NA	NA	NA	ENST00000558594	ENSG00000166262	FAM227B	family with sequence similarity 227 member B [Source:HGNC Symbol;Acc:HGNC:26543]	NA	NA	NA	NA	NA	NA	NA	NA
NA	NA	NA	NA	NA	NA	NA	NA	NA	NA	NA	NA	NA	NA	NA	NA	NA	NA	NA	NA	NA	NA	NA	NA	NA	NA	NA	NA	NA	NA	NA	NA	NA	NA	NA	NA	NA	NA	NA	NA	NA	NA	NA	NA	ENST00000558678	ENSG00000196663	TECPR2	tectonin beta-propeller repeat containing 2 [Source:HGNC Symbol;Acc:HGNC:19957]	NA	NA	NA	NA	NA	NA	NA	NA
NA	NA	NA	NA	NA	NA	NA	NA	NA	NA	NA	NA	NA	NA	NA	NA	NA	NA	NA	NA	NA	NA	NA	NA	NA	NA	NA	NA	NA	NA	NA	NA	NA	NA	NA	NA	NA	NA	NA	NA	NA	NA	NA	NA	ENST00000558815	ENSG00000108107	RPL28	ribosomal protein L28 [Source:HGNC Symbol;Acc:HGNC:10330]	NA	NA	NA	NA	NA	NA	NA	NA
NA	NA	NA	NA	NA	NA	NA	NA	NA	NA	NA	NA	NA	NA	NA	NA	NA	NA	NA	NA	NA	NA	NA	NA	NA	NA	NA	NA	NA	NA	NA	NA	NA	NA	NA	NA	NA	NA	NA	NA	NA	NA	NA	NA	ENST00000559000	ENSG00000285253	NA	novel protein	NA	NA	NA	NA	NA	NA	NA	NA
NA	NA	NA	NA	NA	NA	NA	NA	NA	NA	NA	NA	NA	NA	NA	NA	NA	NA	NA	NA	NA	NA	NA	NA	NA	NA	NA	NA	NA	NA	NA	NA	NA	NA	NA	NA	NA	NA	NA	NA	NA	NA	NA	NA	ENST00000559237	ENSG00000137871	ZNF280D	zinc finger protein 280D [Source:HGNC Symbol;Acc:HGNC:25953]	NA	NA	NA	NA	NA	NA	NA	NA
NA	NA	NA	NA	NA	NA	NA	NA	NA	NA	NA	NA	NA	NA	NA	NA	NA	NA	NA	NA	NA	NA	NA	NA	NA	NA	NA	NA	NA	NA	NA	NA	NA	NA	NA	NA	NA	NA	NA	NA	NA	NA	NA	NA	ENST00000559279	ENSG00000137807	KIF23	kinesin family member 23 [Source:HGNC Symbol;Acc:HGNC:6392]	NA	NA	NA	NA	NA	NA	NA	NA
NA	NA	NA	NA	NA	NA	NA	NA	NA	NA	NA	NA	NA	NA	NA	NA	NA	NA	NA	NA	NA	NA	NA	NA	NA	NA	NA	NA	NA	NA	NA	NA	NA	NA	NA	NA	NA	NA	NA	NA	NA	NA	NA	NA	ENST00000559420	ENSG00000138604	GLCE	glucuronic acid epimerase [Source:HGNC Symbol;Acc:HGNC:17855]	NA	NA	NA	NA	NA	NA	NA	NA
NA	NA	NA	NA	NA	NA	NA	NA	NA	NA	NA	NA	NA	NA	NA	NA	NA	NA	NA	NA	NA	NA	NA	NA	NA	NA	NA	NA	NA	NA	NA	NA	NA	NA	NA	NA	NA	NA	NA	NA	NA	NA	NA	NA	ENST00000559949	NA	NA	NA	NA	NA	NA	NA	NA	NA	NA	NA
NA	NA	NA	NA	NA	NA	NA	NA	NA	NA	NA	NA	NA	NA	NA	NA	NA	NA	NA	NA	NA	NA	NA	NA	NA	NA	NA	NA	NA	NA	NA	NA	NA	NA	NA	NA	NA	NA	NA	NA	NA	NA	NA	NA	ENST00000560440	ENSG00000136381	IREB2	iron responsive element binding protein 2 [Source:HGNC Symbol;Acc:HGNC:6115]	NA	NA	NA	NA	NA	NA	NA	NA
NA	NA	NA	NA	NA	NA	NA	NA	NA	NA	NA	NA	NA	NA	NA	NA	NA	NA	NA	NA	NA	NA	NA	NA	NA	NA	NA	NA	NA	NA	NA	NA	NA	NA	NA	NA	NA	NA	NA	NA	NA	NA	NA	NA	ENST00000560677	ENSG00000166923	GREM1	gremlin 1, DAN family BMP antagonist [Source:HGNC Symbol;Acc:HGNC:2001]	NA	NA	NA	NA	NA	NA	NA	NA
NA	NA	NA	NA	NA	NA	NA	NA	NA	NA	NA	NA	NA	NA	NA	NA	NA	NA	NA	NA	NA	NA	NA	NA	NA	NA	NA	NA	NA	NA	NA	NA	NA	NA	NA	NA	NA	NA	NA	NA	NA	NA	NA	NA	ENST00000560775	NA	NA	NA	NA	NA	NA	NA	NA	NA	NA	NA
NA	NA	NA	NA	NA	NA	NA	NA	NA	NA	NA	NA	NA	NA	NA	NA	NA	NA	NA	NA	NA	NA	NA	NA	NA	NA	NA	NA	NA	NA	NA	NA	NA	NA	NA	NA	NA	NA	NA	NA	NA	NA	NA	NA	ENST00000561160	ENSG00000137880	GCHFR	GTP cyclohydrolase I feedback regulator [Source:HGNC Symbol;Acc:HGNC:4194]	NA	NA	NA	NA	NA	NA	NA	NA
NA	NA	NA	NA	NA	NA	NA	NA	NA	NA	NA	NA	NA	NA	NA	NA	NA	NA	NA	NA	NA	NA	NA	NA	NA	NA	NA	NA	NA	NA	NA	NA	NA	NA	NA	NA	NA	NA	NA	NA	NA	NA	NA	NA	ENST00000561294	ENSG00000143418	CERS2	ceramide synthase 2 [Source:HGNC Symbol;Acc:HGNC:14076]	NA	NA	NA	NA	NA	NA	NA	NA
NA	NA	NA	NA	NA	NA	NA	NA	NA	NA	NA	NA	NA	NA	NA	NA	NA	NA	NA	NA	NA	NA	NA	NA	NA	NA	NA	NA	NA	NA	NA	NA	NA	NA	NA	NA	NA	NA	NA	NA	NA	NA	NA	NA	ENST00000561308	ENSG00000140471	LINS1	lines homolog 1 [Source:HGNC Symbol;Acc:HGNC:30922]	NA	NA	NA	NA	NA	NA	NA	NA
NA	NA	NA	NA	NA	NA	NA	NA	NA	NA	NA	NA	NA	NA	NA	NA	NA	NA	NA	NA	NA	NA	NA	NA	NA	NA	NA	NA	NA	NA	NA	NA	NA	NA	NA	NA	NA	NA	NA	NA	NA	NA	NA	NA	ENST00000561509	ENSG00000205457	TP53TG3C	TP53 target 3C [Source:HGNC Symbol;Acc:HGNC:42962]	NA	NA	NA	NA	NA	NA	NA	NA
NA	NA	NA	NA	NA	NA	NA	NA	NA	NA	NA	NA	NA	NA	NA	NA	NA	NA	NA	NA	NA	NA	NA	NA	NA	NA	NA	NA	NA	NA	NA	NA	NA	NA	NA	NA	NA	NA	NA	NA	NA	NA	NA	NA	ENST00000561899	ENSG00000149932	TMEM219	transmembrane protein 219 [Source:HGNC Symbol;Acc:HGNC:25201]	NA	NA	NA	NA	NA	NA	NA	NA
NA	NA	NA	NA	NA	NA	NA	NA	NA	NA	NA	NA	NA	NA	NA	NA	NA	NA	NA	NA	NA	NA	NA	NA	NA	NA	NA	NA	NA	NA	NA	NA	NA	NA	NA	NA	NA	NA	NA	NA	NA	NA	NA	NA	ENST00000562576	ENSG00000205423	CNEP1R1	CTD nuclear envelope phosphatase 1 regulatory subunit 1 [Source:HGNC Symbol;Acc:HGNC:26759]	NA	NA	NA	NA	NA	NA	NA	NA
NA	NA	NA	NA	NA	NA	NA	NA	NA	NA	NA	NA	NA	NA	NA	NA	NA	NA	NA	NA	NA	NA	NA	NA	NA	NA	NA	NA	NA	NA	NA	NA	NA	NA	NA	NA	NA	NA	NA	NA	NA	NA	NA	NA	ENST00000562949	ENSG00000272617	NA	novel protein, COG8-PDF readthrough	NA	NA	NA	NA	NA	NA	NA	NA
NA	NA	NA	NA	NA	NA	NA	NA	NA	NA	NA	NA	NA	NA	NA	NA	NA	NA	NA	NA	NA	NA	NA	NA	NA	NA	NA	NA	NA	NA	NA	NA	NA	NA	NA	NA	NA	NA	NA	NA	NA	NA	NA	NA	ENST00000563727	NA	NA	NA	NA	NA	NA	NA	NA	NA	NA	NA
NA	NA	NA	NA	NA	NA	NA	NA	NA	NA	NA	NA	NA	NA	NA	NA	NA	NA	NA	NA	NA	NA	NA	NA	NA	NA	NA	NA	NA	NA	NA	NA	NA	NA	NA	NA	NA	NA	NA	NA	NA	NA	NA	NA	ENST00000564026	ENSG00000149929	HIRIP3	HIRA interacting protein 3 [Source:HGNC Symbol;Acc:HGNC:4917]	NA	NA	NA	NA	NA	NA	NA	NA
NA	NA	NA	NA	NA	NA	NA	NA	NA	NA	NA	NA	NA	NA	NA	NA	NA	NA	NA	NA	NA	NA	NA	NA	NA	NA	NA	NA	NA	NA	NA	NA	NA	NA	NA	NA	NA	NA	NA	NA	NA	NA	NA	NA	ENST00000564349	ENSG00000196678	ERI2	ERI1 exoribonuclease family member 2 [Source:HGNC Symbol;Acc:HGNC:30541]	NA	NA	NA	NA	NA	NA	NA	NA
NA	NA	NA	NA	NA	NA	NA	NA	NA	NA	NA	NA	NA	NA	NA	NA	NA	NA	NA	NA	NA	NA	NA	NA	NA	NA	NA	NA	NA	NA	NA	NA	NA	NA	NA	NA	NA	NA	NA	NA	NA	NA	NA	NA	ENST00000564543	ENSG00000260272	NA	novel protein	NA	NA	NA	NA	NA	NA	NA	NA
NA	NA	NA	NA	NA	NA	NA	NA	NA	NA	NA	NA	NA	NA	NA	NA	NA	NA	NA	NA	NA	NA	NA	NA	NA	NA	NA	NA	NA	NA	NA	NA	NA	NA	NA	NA	NA	NA	NA	NA	NA	NA	NA	NA	ENST00000564719	ENSG00000186367	MINAR2	membrane integral NOTCH2 associated receptor 2 [Source:HGNC Symbol;Acc:HGNC:33914]	NA	NA	NA	NA	NA	NA	NA	NA
NA	NA	NA	NA	NA	NA	NA	NA	NA	NA	NA	NA	NA	NA	NA	NA	NA	NA	NA	NA	NA	NA	NA	NA	NA	NA	NA	NA	NA	NA	NA	NA	NA	NA	NA	NA	NA	NA	NA	NA	NA	NA	NA	NA	ENST00000565261	ENSG00000140832	MARVELD3	MARVEL domain containing 3 [Source:HGNC Symbol;Acc:HGNC:30525]	NA	NA	NA	NA	NA	NA	NA	NA
NA	NA	NA	NA	NA	NA	NA	NA	NA	NA	NA	NA	NA	NA	NA	NA	NA	NA	NA	NA	NA	NA	NA	NA	NA	NA	NA	NA	NA	NA	NA	NA	NA	NA	NA	NA	NA	NA	NA	NA	NA	NA	NA	NA	ENST00000565488	ENSG00000085491	SLC25A24	solute carrier family 25 member 24 [Source:HGNC Symbol;Acc:HGNC:20662]	NA	NA	NA	NA	NA	NA	NA	NA
NA	NA	NA	NA	NA	NA	NA	NA	NA	NA	NA	NA	NA	NA	NA	NA	NA	NA	NA	NA	NA	NA	NA	NA	NA	NA	NA	NA	NA	NA	NA	NA	NA	NA	NA	NA	NA	NA	NA	NA	NA	NA	NA	NA	ENST00000566029	ENSG00000177200	CHD9	chromodomain helicase DNA binding protein 9 [Source:HGNC Symbol;Acc:HGNC:25701]	NA	NA	NA	NA	NA	NA	NA	NA
NA	NA	NA	NA	NA	NA	NA	NA	NA	NA	NA	NA	NA	NA	NA	NA	NA	NA	NA	NA	NA	NA	NA	NA	NA	NA	NA	NA	NA	NA	NA	NA	NA	NA	NA	NA	NA	NA	NA	NA	NA	NA	NA	NA	ENST00000566442	ENSG00000214013	GANC	glucosidase alpha, neutral C [Source:HGNC Symbol;Acc:HGNC:4139]	NA	NA	NA	NA	NA	NA	NA	NA
NA	NA	NA	NA	NA	NA	NA	NA	NA	NA	NA	NA	NA	NA	NA	NA	NA	NA	NA	NA	NA	NA	NA	NA	NA	NA	NA	NA	NA	NA	NA	NA	NA	NA	NA	NA	NA	NA	NA	NA	NA	NA	NA	NA	ENST00000566709	ENSG00000063854	HAGH	hydroxyacylglutathione hydrolase [Source:HGNC Symbol;Acc:HGNC:4805]	NA	NA	NA	NA	NA	NA	NA	NA
NA	NA	NA	NA	NA	NA	NA	NA	NA	NA	NA	NA	NA	NA	NA	NA	NA	NA	NA	NA	NA	NA	NA	NA	NA	NA	NA	NA	NA	NA	NA	NA	NA	NA	NA	NA	NA	NA	NA	NA	NA	NA	NA	NA	ENST00000567094	ENSG00000092531	SNAP23	synaptosome associated protein 23 [Source:HGNC Symbol;Acc:HGNC:11131]	NA	NA	NA	NA	NA	NA	NA	NA
NA	NA	NA	NA	NA	NA	NA	NA	NA	NA	NA	NA	NA	NA	NA	NA	NA	NA	NA	NA	NA	NA	NA	NA	NA	NA	NA	NA	NA	NA	NA	NA	NA	NA	NA	NA	NA	NA	NA	NA	NA	NA	NA	NA	ENST00000567181	NA	NA	NA	NA	NA	NA	NA	NA	NA	NA	NA
NA	NA	NA	NA	NA	NA	NA	NA	NA	NA	NA	NA	NA	NA	NA	NA	NA	NA	NA	NA	NA	NA	NA	NA	NA	NA	NA	NA	NA	NA	NA	NA	NA	NA	NA	NA	NA	NA	NA	NA	NA	NA	NA	NA	ENST00000567289	ENSG00000169375	SIN3A	SIN3 transcription regulator family member A [Source:HGNC Symbol;Acc:HGNC:19353]	NA	NA	NA	NA	NA	NA	NA	NA
NA	NA	NA	NA	NA	NA	NA	NA	NA	NA	NA	NA	NA	NA	NA	NA	NA	NA	NA	NA	NA	NA	NA	NA	NA	NA	NA	NA	NA	NA	NA	NA	NA	NA	NA	NA	NA	NA	NA	NA	NA	NA	NA	NA	ENST00000567296	ENSG00000132604	TERF2	telomeric repeat binding factor 2 [Source:HGNC Symbol;Acc:HGNC:11729]	NA	NA	NA	NA	NA	NA	NA	NA
NA	NA	NA	NA	NA	NA	NA	NA	NA	NA	NA	NA	NA	NA	NA	NA	NA	NA	NA	NA	NA	NA	NA	NA	NA	NA	NA	NA	NA	NA	NA	NA	NA	NA	NA	NA	NA	NA	NA	NA	NA	NA	NA	NA	ENST00000568562	ENSG00000185883	ATP6V0C	ATPase H+ transporting V0 subunit c [Source:HGNC Symbol;Acc:HGNC:855]	NA	NA	NA	NA	NA	NA	NA	NA
NA	NA	NA	NA	NA	NA	NA	NA	NA	NA	NA	NA	NA	NA	NA	NA	NA	NA	NA	NA	NA	NA	NA	NA	NA	NA	NA	NA	NA	NA	NA	NA	NA	NA	NA	NA	NA	NA	NA	NA	NA	NA	NA	NA	ENST00000569674	ENSG00000085491	SLC25A24	solute carrier family 25 member 24 [Source:HGNC Symbol;Acc:HGNC:20662]	NA	NA	NA	NA	NA	NA	NA	NA
NA	NA	NA	NA	NA	NA	NA	NA	NA	NA	NA	NA	NA	NA	NA	NA	NA	NA	NA	NA	NA	NA	NA	NA	NA	NA	NA	NA	NA	NA	NA	NA	NA	NA	NA	NA	NA	NA	NA	NA	NA	NA	NA	NA	ENST00000569729	ENSG00000196678	ERI2	ERI1 exoribonuclease family member 2 [Source:HGNC Symbol;Acc:HGNC:30541]	NA	NA	NA	NA	NA	NA	NA	NA
NA	NA	NA	NA	NA	NA	NA	NA	NA	NA	NA	NA	NA	NA	NA	NA	NA	NA	NA	NA	NA	NA	NA	NA	NA	NA	NA	NA	NA	NA	NA	NA	NA	NA	NA	NA	NA	NA	NA	NA	NA	NA	NA	NA	ENST00000570836	ENSG00000161905	ALOX15	arachidonate 15-lipoxygenase [Source:HGNC Symbol;Acc:HGNC:433]	NA	NA	NA	NA	NA	NA	NA	NA
NA	NA	NA	NA	NA	NA	NA	NA	NA	NA	NA	NA	NA	NA	NA	NA	NA	NA	NA	NA	NA	NA	NA	NA	NA	NA	NA	NA	NA	NA	NA	NA	NA	NA	NA	NA	NA	NA	NA	NA	NA	NA	NA	NA	ENST00000572195	ENSG00000262664	OVCA2	OVCA2 serine hydrolase domain containing [Source:HGNC Symbol;Acc:HGNC:24203]	NA	NA	NA	NA	NA	NA	NA	NA
NA	NA	NA	NA	NA	NA	NA	NA	NA	NA	NA	NA	NA	NA	NA	NA	NA	NA	NA	NA	NA	NA	NA	NA	NA	NA	NA	NA	NA	NA	NA	NA	NA	NA	NA	NA	NA	NA	NA	NA	NA	NA	NA	NA	ENST00000574641	NA	NA	NA	NA	NA	NA	NA	NA	NA	NA	NA
NA	NA	NA	NA	NA	NA	NA	NA	NA	NA	NA	NA	NA	NA	NA	NA	NA	NA	NA	NA	NA	NA	NA	NA	NA	NA	NA	NA	NA	NA	NA	NA	NA	NA	NA	NA	NA	NA	NA	NA	NA	NA	NA	NA	ENST00000575389	ENSG00000256463	SALL3	spalt like transcription factor 3 [Source:HGNC Symbol;Acc:HGNC:10527]	NA	NA	NA	NA	NA	NA	NA	NA
NA	NA	NA	NA	NA	NA	NA	NA	NA	NA	NA	NA	NA	NA	NA	NA	NA	NA	NA	NA	NA	NA	NA	NA	NA	NA	NA	NA	NA	NA	NA	NA	NA	NA	NA	NA	NA	NA	NA	NA	NA	NA	NA	NA	ENST00000576409	ENSG00000123472	ATPAF1	ATP synthase mitochondrial F1 complex assembly factor 1 [Source:HGNC Symbol;Acc:HGNC:18803]	NA	NA	NA	NA	NA	NA	NA	NA
NA	NA	NA	NA	NA	NA	NA	NA	NA	NA	NA	NA	NA	NA	NA	NA	NA	NA	NA	NA	NA	NA	NA	NA	NA	NA	NA	NA	NA	NA	NA	NA	NA	NA	NA	NA	NA	NA	NA	NA	NA	NA	NA	NA	ENST00000577407	ENSG00000125691	RPL23	ribosomal protein L23 [Source:HGNC Symbol;Acc:HGNC:10316]	NA	NA	NA	NA	NA	NA	NA	NA
NA	NA	NA	NA	NA	NA	NA	NA	NA	NA	NA	NA	NA	NA	NA	NA	NA	NA	NA	NA	NA	NA	NA	NA	NA	NA	NA	NA	NA	NA	NA	NA	NA	NA	NA	NA	NA	NA	NA	NA	NA	NA	NA	NA	ENST00000578681	ENSG00000198231	DDX42	DEAD-box helicase 42 [Source:HGNC Symbol;Acc:HGNC:18676]	NA	NA	NA	NA	NA	NA	NA	NA
NA	NA	NA	NA	NA	NA	NA	NA	NA	NA	NA	NA	NA	NA	NA	NA	NA	NA	NA	NA	NA	NA	NA	NA	NA	NA	NA	NA	NA	NA	NA	NA	NA	NA	NA	NA	NA	NA	NA	NA	NA	NA	NA	NA	ENST00000579455	ENSG00000206043	C18orf63	chromosome 18 open reading frame 63 [Source:HGNC Symbol;Acc:HGNC:40037]	NA	NA	NA	NA	NA	NA	NA	NA
NA	NA	NA	NA	NA	NA	NA	NA	NA	NA	NA	NA	NA	NA	NA	NA	NA	NA	NA	NA	NA	NA	NA	NA	NA	NA	NA	NA	NA	NA	NA	NA	NA	NA	NA	NA	NA	NA	NA	NA	NA	NA	NA	NA	ENST00000579794	ENSG00000141433	ADCYAP1	adenylate cyclase activating polypeptide 1 [Source:HGNC Symbol;Acc:HGNC:241]	NA	NA	NA	NA	NA	NA	NA	NA
NA	NA	NA	NA	NA	NA	NA	NA	NA	NA	NA	NA	NA	NA	NA	NA	NA	NA	NA	NA	NA	NA	NA	NA	NA	NA	NA	NA	NA	NA	NA	NA	NA	NA	NA	NA	NA	NA	NA	NA	NA	NA	NA	NA	ENST00000579882	NA	NA	NA	NA	NA	NA	NA	NA	NA	NA	NA
NA	NA	NA	NA	NA	NA	NA	NA	NA	NA	NA	NA	NA	NA	NA	NA	NA	NA	NA	NA	NA	NA	NA	NA	NA	NA	NA	NA	NA	NA	NA	NA	NA	NA	NA	NA	NA	NA	NA	NA	NA	NA	NA	NA	ENST00000580650	ENSG00000231824	AKAIN1	A-kinase anchor inhibitor 1 [Source:HGNC Symbol;Acc:HGNC:28285]	NA	NA	NA	NA	NA	NA	NA	NA
NA	NA	NA	NA	NA	NA	NA	NA	NA	NA	NA	NA	NA	NA	NA	NA	NA	NA	NA	NA	NA	NA	NA	NA	NA	NA	NA	NA	NA	NA	NA	NA	NA	NA	NA	NA	NA	NA	NA	NA	NA	NA	NA	NA	ENST00000580840	ENSG00000172171	TEFM	transcription elongation factor, mitochondrial [Source:HGNC Symbol;Acc:HGNC:26223]	NA	NA	NA	NA	NA	NA	NA	NA
NA	NA	NA	NA	NA	NA	NA	NA	NA	NA	NA	NA	NA	NA	NA	NA	NA	NA	NA	NA	NA	NA	NA	NA	NA	NA	NA	NA	NA	NA	NA	NA	NA	NA	NA	NA	NA	NA	NA	NA	NA	NA	NA	NA	ENST00000580900	ENSG00000099810	MTAP	methylthioadenosine phosphorylase [Source:HGNC Symbol;Acc:HGNC:7413]	NA	NA	NA	NA	NA	NA	NA	NA
NA	NA	NA	NA	NA	NA	NA	NA	NA	NA	NA	NA	NA	NA	NA	NA	NA	NA	NA	NA	NA	NA	NA	NA	NA	NA	NA	NA	NA	NA	NA	NA	NA	NA	NA	NA	NA	NA	NA	NA	NA	NA	NA	NA	ENST00000581140	ENSG00000153982	GDPD1	glycerophosphodiester phosphodiesterase domain containing 1 [Source:HGNC Symbol;Acc:HGNC:20883]	NA	NA	NA	NA	NA	NA	NA	NA
NA	NA	NA	NA	NA	NA	NA	NA	NA	NA	NA	NA	NA	NA	NA	NA	NA	NA	NA	NA	NA	NA	NA	NA	NA	NA	NA	NA	NA	NA	NA	NA	NA	NA	NA	NA	NA	NA	NA	NA	NA	NA	NA	NA	ENST00000581463	ENSG00000109016	DHRS7B	dehydrogenase/reductase 7B [Source:HGNC Symbol;Acc:HGNC:24547]	NA	NA	NA	NA	NA	NA	NA	NA
NA	NA	NA	NA	NA	NA	NA	NA	NA	NA	NA	NA	NA	NA	NA	NA	NA	NA	NA	NA	NA	NA	NA	NA	NA	NA	NA	NA	NA	NA	NA	NA	NA	NA	NA	NA	NA	NA	NA	NA	NA	NA	NA	NA	ENST00000581862	NA	NA	NA	NA	NA	NA	NA	NA	NA	NA	NA
NA	NA	NA	NA	NA	NA	NA	NA	NA	NA	NA	NA	NA	NA	NA	NA	NA	NA	NA	NA	NA	NA	NA	NA	NA	NA	NA	NA	NA	NA	NA	NA	NA	NA	NA	NA	NA	NA	NA	NA	NA	NA	NA	NA	ENST00000581929	NA	NA	NA	NA	NA	NA	NA	NA	NA	NA	NA
NA	NA	NA	NA	NA	NA	NA	NA	NA	NA	NA	NA	NA	NA	NA	NA	NA	NA	NA	NA	NA	NA	NA	NA	NA	NA	NA	NA	NA	NA	NA	NA	NA	NA	NA	NA	NA	NA	NA	NA	NA	NA	NA	NA	ENST00000582151	ENSG00000129255	MPDU1	mannose-P-dolichol utilization defect 1 [Source:HGNC Symbol;Acc:HGNC:7207]	NA	NA	NA	NA	NA	NA	NA	NA
NA	NA	NA	NA	NA	NA	NA	NA	NA	NA	NA	NA	NA	NA	NA	NA	NA	NA	NA	NA	NA	NA	NA	NA	NA	NA	NA	NA	NA	NA	NA	NA	NA	NA	NA	NA	NA	NA	NA	NA	NA	NA	NA	NA	ENST00000584337	ENSG00000150394	CDH8	cadherin 8 [Source:HGNC Symbol;Acc:HGNC:1767]	NA	NA	NA	NA	NA	NA	NA	NA
NA	NA	NA	NA	NA	NA	NA	NA	NA	NA	NA	NA	NA	NA	NA	NA	NA	NA	NA	NA	NA	NA	NA	NA	NA	NA	NA	NA	NA	NA	NA	NA	NA	NA	NA	NA	NA	NA	NA	NA	NA	NA	NA	NA	ENST00000584508	ENSG00000206026	SMIM21	small integral membrane protein 21 [Source:HGNC Symbol;Acc:HGNC:27598]	NA	NA	NA	NA	NA	NA	NA	NA
NA	NA	NA	NA	NA	NA	NA	NA	NA	NA	NA	NA	NA	NA	NA	NA	NA	NA	NA	NA	NA	NA	NA	NA	NA	NA	NA	NA	NA	NA	NA	NA	NA	NA	NA	NA	NA	NA	NA	NA	NA	NA	NA	NA	ENST00000584985	ENSG00000126351	THRA	thyroid hormone receptor alpha [Source:HGNC Symbol;Acc:HGNC:11796]	NA	NA	NA	NA	NA	NA	NA	NA
NA	NA	NA	NA	NA	NA	NA	NA	NA	NA	NA	NA	NA	NA	NA	NA	NA	NA	NA	NA	NA	NA	NA	NA	NA	NA	NA	NA	NA	NA	NA	NA	NA	NA	NA	NA	NA	NA	NA	NA	NA	NA	NA	NA	ENST00000585159	ENSG00000141668	CBLN2	cerebellin 2 precursor [Source:HGNC Symbol;Acc:HGNC:1544]	NA	NA	NA	NA	NA	NA	NA	NA
NA	NA	NA	NA	NA	NA	NA	NA	NA	NA	NA	NA	NA	NA	NA	NA	NA	NA	NA	NA	NA	NA	NA	NA	NA	NA	NA	NA	NA	NA	NA	NA	NA	NA	NA	NA	NA	NA	NA	NA	NA	NA	NA	NA	ENST00000585328	NA	NA	NA	NA	NA	NA	NA	NA	NA	NA	NA
NA	NA	NA	NA	NA	NA	NA	NA	NA	NA	NA	NA	NA	NA	NA	NA	NA	NA	NA	NA	NA	NA	NA	NA	NA	NA	NA	NA	NA	NA	NA	NA	NA	NA	NA	NA	NA	NA	NA	NA	NA	NA	NA	NA	ENST00000585388	ENSG00000161654	LSM12	LSM12 homolog [Source:HGNC Symbol;Acc:HGNC:26407]	NA	NA	NA	NA	NA	NA	NA	NA
NA	NA	NA	NA	NA	NA	NA	NA	NA	NA	NA	NA	NA	NA	NA	NA	NA	NA	NA	NA	NA	NA	NA	NA	NA	NA	NA	NA	NA	NA	NA	NA	NA	NA	NA	NA	NA	NA	NA	NA	NA	NA	NA	NA	ENST00000585477	ENSG00000228075	BOD1L2	biorientation of chromosomes in cell division 1 like 2 [Source:HGNC Symbol;Acc:HGNC:28505]	NA	NA	NA	NA	NA	NA	NA	NA
NA	NA	NA	NA	NA	NA	NA	NA	NA	NA	NA	NA	NA	NA	NA	NA	NA	NA	NA	NA	NA	NA	NA	NA	NA	NA	NA	NA	NA	NA	NA	NA	NA	NA	NA	NA	NA	NA	NA	NA	NA	NA	NA	NA	ENST00000585682	ENSG00000164125	GASK1B	golgi associated kinase 1B [Source:HGNC Symbol;Acc:HGNC:25312]	NA	NA	NA	NA	NA	NA	NA	NA
NA	NA	NA	NA	NA	NA	NA	NA	NA	NA	NA	NA	NA	NA	NA	NA	NA	NA	NA	NA	NA	NA	NA	NA	NA	NA	NA	NA	NA	NA	NA	NA	NA	NA	NA	NA	NA	NA	NA	NA	NA	NA	NA	NA	ENST00000586722	ENSG00000166377	ATP9B	ATPase phospholipid transporting 9B (putative) [Source:HGNC Symbol;Acc:HGNC:13541]	NA	NA	NA	NA	NA	NA	NA	NA
NA	NA	NA	NA	NA	NA	NA	NA	NA	NA	NA	NA	NA	NA	NA	NA	NA	NA	NA	NA	NA	NA	NA	NA	NA	NA	NA	NA	NA	NA	NA	NA	NA	NA	NA	NA	NA	NA	NA	NA	NA	NA	NA	NA	ENST00000586987	ENSG00000178904	DPY19L3	dpy-19 like C-mannosyltransferase 3 [Source:HGNC Symbol;Acc:HGNC:27120]	NA	NA	NA	NA	NA	NA	NA	NA
NA	NA	NA	NA	NA	NA	NA	NA	NA	NA	NA	NA	NA	NA	NA	NA	NA	NA	NA	NA	NA	NA	NA	NA	NA	NA	NA	NA	NA	NA	NA	NA	NA	NA	NA	NA	NA	NA	NA	NA	NA	NA	NA	NA	ENST00000587244	ENSG00000166569	CPLX4	complexin 4 [Source:HGNC Symbol;Acc:HGNC:24330]	NA	NA	NA	NA	NA	NA	NA	NA
NA	NA	NA	NA	NA	NA	NA	NA	NA	NA	NA	NA	NA	NA	NA	NA	NA	NA	NA	NA	NA	NA	NA	NA	NA	NA	NA	NA	NA	NA	NA	NA	NA	NA	NA	NA	NA	NA	NA	NA	NA	NA	NA	NA	ENST00000588554	ENSG00000186566	GPATCH8	G-patch domain containing 8 [Source:HGNC Symbol;Acc:HGNC:29066]	NA	NA	NA	NA	NA	NA	NA	NA
NA	NA	NA	NA	NA	NA	NA	NA	NA	NA	NA	NA	NA	NA	NA	NA	NA	NA	NA	NA	NA	NA	NA	NA	NA	NA	NA	NA	NA	NA	NA	NA	NA	NA	NA	NA	NA	NA	NA	NA	NA	NA	NA	NA	ENST00000589248	ENSG00000159917	ZNF235	zinc finger protein 235 [Source:HGNC Symbol;Acc:HGNC:12866]	NA	NA	NA	NA	NA	NA	NA	NA
NA	NA	NA	NA	NA	NA	NA	NA	NA	NA	NA	NA	NA	NA	NA	NA	NA	NA	NA	NA	NA	NA	NA	NA	NA	NA	NA	NA	NA	NA	NA	NA	NA	NA	NA	NA	NA	NA	NA	NA	NA	NA	NA	NA	ENST00000590616	ENSG00000188629	ZNF177	zinc finger protein 177 [Source:HGNC Symbol;Acc:HGNC:12966]	NA	NA	NA	NA	NA	NA	NA	NA
NA	NA	NA	NA	NA	NA	NA	NA	NA	NA	NA	NA	NA	NA	NA	NA	NA	NA	NA	NA	NA	NA	NA	NA	NA	NA	NA	NA	NA	NA	NA	NA	NA	NA	NA	NA	NA	NA	NA	NA	NA	NA	NA	NA	ENST00000590661	ENSG00000129968	ABHD17A	abhydrolase domain containing 17A, depalmitoylase [Source:HGNC Symbol;Acc:HGNC:28756]	NA	NA	NA	NA	NA	NA	NA	NA
NA	NA	NA	NA	NA	NA	NA	NA	NA	NA	NA	NA	NA	NA	NA	NA	NA	NA	NA	NA	NA	NA	NA	NA	NA	NA	NA	NA	NA	NA	NA	NA	NA	NA	NA	NA	NA	NA	NA	NA	NA	NA	NA	NA	ENST00000591206	ENSG00000186812	ZNF397	zinc finger protein 397 [Source:HGNC Symbol;Acc:HGNC:18818]	NA	NA	NA	NA	NA	NA	NA	NA
NA	NA	NA	NA	NA	NA	NA	NA	NA	NA	NA	NA	NA	NA	NA	NA	NA	NA	NA	NA	NA	NA	NA	NA	NA	NA	NA	NA	NA	NA	NA	NA	NA	NA	NA	NA	NA	NA	NA	NA	NA	NA	NA	NA	ENST00000591247	ENSG00000161654	LSM12	LSM12 homolog [Source:HGNC Symbol;Acc:HGNC:26407]	NA	NA	NA	NA	NA	NA	NA	NA
NA	NA	NA	NA	NA	NA	NA	NA	NA	NA	NA	NA	NA	NA	NA	NA	NA	NA	NA	NA	NA	NA	NA	NA	NA	NA	NA	NA	NA	NA	NA	NA	NA	NA	NA	NA	NA	NA	NA	NA	NA	NA	NA	NA	ENST00000592003	ENSG00000127528	KLF2	Kruppel like factor 2 [Source:HGNC Symbol;Acc:HGNC:6347]	NA	NA	NA	NA	NA	NA	NA	NA
NA	NA	NA	NA	NA	NA	NA	NA	NA	NA	NA	NA	NA	NA	NA	NA	NA	NA	NA	NA	NA	NA	NA	NA	NA	NA	NA	NA	NA	NA	NA	NA	NA	NA	NA	NA	NA	NA	NA	NA	NA	NA	NA	NA	ENST00000592057	ENSG00000164125	GASK1B	golgi associated kinase 1B [Source:HGNC Symbol;Acc:HGNC:25312]	NA	NA	NA	NA	NA	NA	NA	NA
NA	NA	NA	NA	NA	NA	NA	NA	NA	NA	NA	NA	NA	NA	NA	NA	NA	NA	NA	NA	NA	NA	NA	NA	NA	NA	NA	NA	NA	NA	NA	NA	NA	NA	NA	NA	NA	NA	NA	NA	NA	NA	NA	NA	ENST00000592160	ENSG00000184635	ZNF93	zinc finger protein 93 [Source:HGNC Symbol;Acc:HGNC:13169]	NA	NA	NA	NA	NA	NA	NA	NA
NA	NA	NA	NA	NA	NA	NA	NA	NA	NA	NA	NA	NA	NA	NA	NA	NA	NA	NA	NA	NA	NA	NA	NA	NA	NA	NA	NA	NA	NA	NA	NA	NA	NA	NA	NA	NA	NA	NA	NA	NA	NA	NA	NA	ENST00000592179	ENSG00000154065	ANKRD29	ankyrin repeat domain 29 [Source:HGNC Symbol;Acc:HGNC:27110]	NA	NA	NA	NA	NA	NA	NA	NA
NA	NA	NA	NA	NA	NA	NA	NA	NA	NA	NA	NA	NA	NA	NA	NA	NA	NA	NA	NA	NA	NA	NA	NA	NA	NA	NA	NA	NA	NA	NA	NA	NA	NA	NA	NA	NA	NA	NA	NA	NA	NA	NA	NA	ENST00000593039	ENSG00000267618	NA	RAD51L3-RFFL readthrough	NA	NA	NA	NA	NA	NA	NA	NA
NA	NA	NA	NA	NA	NA	NA	NA	NA	NA	NA	NA	NA	NA	NA	NA	NA	NA	NA	NA	NA	NA	NA	NA	NA	NA	NA	NA	NA	NA	NA	NA	NA	NA	NA	NA	NA	NA	NA	NA	NA	NA	NA	NA	ENST00000594245	ENSG00000172687	ZNF738	zinc finger protein 738 [Source:HGNC Symbol;Acc:HGNC:32469]	NA	NA	NA	NA	NA	NA	NA	NA
NA	NA	NA	NA	NA	NA	NA	NA	NA	NA	NA	NA	NA	NA	NA	NA	NA	NA	NA	NA	NA	NA	NA	NA	NA	NA	NA	NA	NA	NA	NA	NA	NA	NA	NA	NA	NA	NA	NA	NA	NA	NA	NA	NA	ENST00000596005	ENSG00000155265	GOLGA7B	golgin A7 family member B [Source:HGNC Symbol;Acc:HGNC:31668]	NA	NA	NA	NA	NA	NA	NA	NA
NA	NA	NA	NA	NA	NA	NA	NA	NA	NA	NA	NA	NA	NA	NA	NA	NA	NA	NA	NA	NA	NA	NA	NA	NA	NA	NA	NA	NA	NA	NA	NA	NA	NA	NA	NA	NA	NA	NA	NA	NA	NA	NA	NA	ENST00000596384	NA	NA	NA	NA	NA	NA	NA	NA	NA	NA	NA
NA	NA	NA	NA	NA	NA	NA	NA	NA	NA	NA	NA	NA	NA	NA	NA	NA	NA	NA	NA	NA	NA	NA	NA	NA	NA	NA	NA	NA	NA	NA	NA	NA	NA	NA	NA	NA	NA	NA	NA	NA	NA	NA	NA	ENST00000596947	NA	NA	NA	NA	NA	NA	NA	NA	NA	NA	NA
NA	NA	NA	NA	NA	NA	NA	NA	NA	NA	NA	NA	NA	NA	NA	NA	NA	NA	NA	NA	NA	NA	NA	NA	NA	NA	NA	NA	NA	NA	NA	NA	NA	NA	NA	NA	NA	NA	NA	NA	NA	NA	NA	NA	ENST00000596955	ENSG00000167759	KLK13	kallikrein related peptidase 13 [Source:HGNC Symbol;Acc:HGNC:6361]	NA	NA	NA	NA	NA	NA	NA	NA
NA	NA	NA	NA	NA	NA	NA	NA	NA	NA	NA	NA	NA	NA	NA	NA	NA	NA	NA	NA	NA	NA	NA	NA	NA	NA	NA	NA	NA	NA	NA	NA	NA	NA	NA	NA	NA	NA	NA	NA	NA	NA	NA	NA	ENST00000597810	ENSG00000172687	ZNF738	zinc finger protein 738 [Source:HGNC Symbol;Acc:HGNC:32469]	NA	NA	NA	NA	NA	NA	NA	NA
NA	NA	NA	NA	NA	NA	NA	NA	NA	NA	NA	NA	NA	NA	NA	NA	NA	NA	NA	NA	NA	NA	NA	NA	NA	NA	NA	NA	NA	NA	NA	NA	NA	NA	NA	NA	NA	NA	NA	NA	NA	NA	NA	NA	ENST00000598192	ENSG00000167555	ZNF528	zinc finger protein 528 [Source:HGNC Symbol;Acc:HGNC:29384]	NA	NA	NA	NA	NA	NA	NA	NA
NA	NA	NA	NA	NA	NA	NA	NA	NA	NA	NA	NA	NA	NA	NA	NA	NA	NA	NA	NA	NA	NA	NA	NA	NA	NA	NA	NA	NA	NA	NA	NA	NA	NA	NA	NA	NA	NA	NA	NA	NA	NA	NA	NA	ENST00000598338	NA	NA	NA	NA	NA	NA	NA	NA	NA	NA	NA
NA	NA	NA	NA	NA	NA	NA	NA	NA	NA	NA	NA	NA	NA	NA	NA	NA	NA	NA	NA	NA	NA	NA	NA	NA	NA	NA	NA	NA	NA	NA	NA	NA	NA	NA	NA	NA	NA	NA	NA	NA	NA	NA	NA	ENST00000598930	NA	NA	NA	NA	NA	NA	NA	NA	NA	NA	NA
NA	NA	NA	NA	NA	NA	NA	NA	NA	NA	NA	NA	NA	NA	NA	NA	NA	NA	NA	NA	NA	NA	NA	NA	NA	NA	NA	NA	NA	NA	NA	NA	NA	NA	NA	NA	NA	NA	NA	NA	NA	NA	NA	NA	ENST00000598951	NA	NA	NA	NA	NA	NA	NA	NA	NA	NA	NA
NA	NA	NA	NA	NA	NA	NA	NA	NA	NA	NA	NA	NA	NA	NA	NA	NA	NA	NA	NA	NA	NA	NA	NA	NA	NA	NA	NA	NA	NA	NA	NA	NA	NA	NA	NA	NA	NA	NA	NA	NA	NA	NA	NA	ENST00000599386	ENSG00000130669	PAK4	p21 (RAC1) activated kinase 4 [Source:HGNC Symbol;Acc:HGNC:16059]	NA	NA	NA	NA	NA	NA	NA	NA
NA	NA	NA	NA	NA	NA	NA	NA	NA	NA	NA	NA	NA	NA	NA	NA	NA	NA	NA	NA	NA	NA	NA	NA	NA	NA	NA	NA	NA	NA	NA	NA	NA	NA	NA	NA	NA	NA	NA	NA	NA	NA	NA	NA	ENST00000599478	NA	NA	NA	NA	NA	NA	NA	NA	NA	NA	NA
NA	NA	NA	NA	NA	NA	NA	NA	NA	NA	NA	NA	NA	NA	NA	NA	NA	NA	NA	NA	NA	NA	NA	NA	NA	NA	NA	NA	NA	NA	NA	NA	NA	NA	NA	NA	NA	NA	NA	NA	NA	NA	NA	NA	ENST00000599743	ENSG00000167232	ZNF91	zinc finger protein 91 [Source:HGNC Symbol;Acc:HGNC:13166]	NA	NA	NA	NA	NA	NA	NA	NA
NA	NA	NA	NA	NA	NA	NA	NA	NA	NA	NA	NA	NA	NA	NA	NA	NA	NA	NA	NA	NA	NA	NA	NA	NA	NA	NA	NA	NA	NA	NA	NA	NA	NA	NA	NA	NA	NA	NA	NA	NA	NA	NA	NA	ENST00000600140	NA	NA	NA	NA	NA	NA	NA	NA	NA	NA	NA
NA	NA	NA	NA	NA	NA	NA	NA	NA	NA	NA	NA	NA	NA	NA	NA	NA	NA	NA	NA	NA	NA	NA	NA	NA	NA	NA	NA	NA	NA	NA	NA	NA	NA	NA	NA	NA	NA	NA	NA	NA	NA	NA	NA	ENST00000600412	ENSG00000197497	ZNF665	zinc finger protein 665 [Source:HGNC Symbol;Acc:HGNC:25885]	NA	NA	NA	NA	NA	NA	NA	NA
NA	NA	NA	NA	NA	NA	NA	NA	NA	NA	NA	NA	NA	NA	NA	NA	NA	NA	NA	NA	NA	NA	NA	NA	NA	NA	NA	NA	NA	NA	NA	NA	NA	NA	NA	NA	NA	NA	NA	NA	NA	NA	NA	NA	ENST00000600805	NA	NA	NA	NA	NA	NA	NA	NA	NA	NA	NA
NA	NA	NA	NA	NA	NA	NA	NA	NA	NA	NA	NA	NA	NA	NA	NA	NA	NA	NA	NA	NA	NA	NA	NA	NA	NA	NA	NA	NA	NA	NA	NA	NA	NA	NA	NA	NA	NA	NA	NA	NA	NA	NA	NA	ENST00000600945	NA	NA	NA	NA	NA	NA	NA	NA	NA	NA	NA
NA	NA	NA	NA	NA	NA	NA	NA	NA	NA	NA	NA	NA	NA	NA	NA	NA	NA	NA	NA	NA	NA	NA	NA	NA	NA	NA	NA	NA	NA	NA	NA	NA	NA	NA	NA	NA	NA	NA	NA	NA	NA	NA	NA	ENST00000601151	ENSG00000167554	ZNF610	zinc finger protein 610 [Source:HGNC Symbol;Acc:HGNC:26687]	NA	NA	NA	NA	NA	NA	NA	NA
NA	NA	NA	NA	NA	NA	NA	NA	NA	NA	NA	NA	NA	NA	NA	NA	NA	NA	NA	NA	NA	NA	NA	NA	NA	NA	NA	NA	NA	NA	NA	NA	NA	NA	NA	NA	NA	NA	NA	NA	NA	NA	NA	NA	ENST00000601302	ENSG00000268223	ARL14EPL	ADP ribosylation factor like GTPase 14 effector protein like [Source:HGNC Symbol;Acc:HGNC:44201]	NA	NA	NA	NA	NA	NA	NA	NA
NA	NA	NA	NA	NA	NA	NA	NA	NA	NA	NA	NA	NA	NA	NA	NA	NA	NA	NA	NA	NA	NA	NA	NA	NA	NA	NA	NA	NA	NA	NA	NA	NA	NA	NA	NA	NA	NA	NA	NA	NA	NA	NA	NA	ENST00000601380	ENSG00000189045	ANKDD1B	ankyrin repeat and death domain containing 1B [Source:HGNC Symbol;Acc:HGNC:32525]	NA	NA	NA	NA	NA	NA	NA	NA
NA	NA	NA	NA	NA	NA	NA	NA	NA	NA	NA	NA	NA	NA	NA	NA	NA	NA	NA	NA	NA	NA	NA	NA	NA	NA	NA	NA	NA	NA	NA	NA	NA	NA	NA	NA	NA	NA	NA	NA	NA	NA	NA	NA	ENST00000601871	NA	NA	NA	NA	NA	NA	NA	NA	NA	NA	NA
NA	NA	NA	NA	NA	NA	NA	NA	NA	NA	NA	NA	NA	NA	NA	NA	NA	NA	NA	NA	NA	NA	NA	NA	NA	NA	NA	NA	NA	NA	NA	NA	NA	NA	NA	NA	NA	NA	NA	NA	NA	NA	NA	NA	ENST00000601902	ENSG00000197016	ZNF470	zinc finger protein 470 [Source:HGNC Symbol;Acc:HGNC:22220]	NA	NA	NA	NA	NA	NA	NA	NA
NA	NA	NA	NA	NA	NA	NA	NA	NA	NA	NA	NA	NA	NA	NA	NA	NA	NA	NA	NA	NA	NA	NA	NA	NA	NA	NA	NA	NA	NA	NA	NA	NA	NA	NA	NA	NA	NA	NA	NA	NA	NA	NA	NA	ENST00000602300	ENSG00000152795	HNRNPDL	heterogeneous nuclear ribonucleoprotein D like [Source:HGNC Symbol;Acc:HGNC:5037]	NA	NA	NA	NA	NA	NA	NA	NA
NA	NA	NA	NA	NA	NA	NA	NA	NA	NA	NA	NA	NA	NA	NA	NA	NA	NA	NA	NA	NA	NA	NA	NA	NA	NA	NA	NA	NA	NA	NA	NA	NA	NA	NA	NA	NA	NA	NA	NA	NA	NA	NA	NA	ENST00000602390	ENSG00000269897	COMMD3-BMI1	COMMD3-BMI1 readthrough [Source:HGNC Symbol;Acc:HGNC:48326]	NA	NA	NA	NA	NA	NA	NA	NA
NA	NA	NA	NA	NA	NA	NA	NA	NA	NA	NA	NA	NA	NA	NA	NA	NA	NA	NA	NA	NA	NA	NA	NA	NA	NA	NA	NA	NA	NA	NA	NA	NA	NA	NA	NA	NA	NA	NA	NA	NA	NA	NA	NA	ENST00000602583	ENSG00000154102	C16orf74	chromosome 16 open reading frame 74 [Source:HGNC Symbol;Acc:HGNC:23362]	NA	NA	NA	NA	NA	NA	NA	NA
NA	NA	NA	NA	NA	NA	NA	NA	NA	NA	NA	NA	NA	NA	NA	NA	NA	NA	NA	NA	NA	NA	NA	NA	NA	NA	NA	NA	NA	NA	NA	NA	NA	NA	NA	NA	NA	NA	NA	NA	NA	NA	NA	NA	ENST00000602840	ENSG00000154582	ELOC	elongin C [Source:HGNC Symbol;Acc:HGNC:11617]	NA	NA	NA	NA	NA	NA	NA	NA
NA	NA	NA	NA	NA	NA	NA	NA	NA	NA	NA	NA	NA	NA	NA	NA	NA	NA	NA	NA	NA	NA	NA	NA	NA	NA	NA	NA	NA	NA	NA	NA	NA	NA	NA	NA	NA	NA	NA	NA	NA	NA	NA	NA	ENST00000602849	ENSG00000162775	RBM15	RNA binding motif protein 15 [Source:HGNC Symbol;Acc:HGNC:14959]	NA	NA	NA	NA	NA	NA	NA	NA
NA	NA	NA	NA	NA	NA	NA	NA	NA	NA	NA	NA	NA	NA	NA	NA	NA	NA	NA	NA	NA	NA	NA	NA	NA	NA	NA	NA	NA	NA	NA	NA	NA	NA	NA	NA	NA	NA	NA	NA	NA	NA	NA	NA	ENST00000604404	ENSG00000089356	FXYD3	FXYD domain containing ion transport regulator 3 [Source:HGNC Symbol;Acc:HGNC:4027]	NA	NA	NA	NA	NA	NA	NA	NA
NA	NA	NA	NA	NA	NA	NA	NA	NA	NA	NA	NA	NA	NA	NA	NA	NA	NA	NA	NA	NA	NA	NA	NA	NA	NA	NA	NA	NA	NA	NA	NA	NA	NA	NA	NA	NA	NA	NA	NA	NA	NA	NA	NA	ENST00000604458	ENSG00000270757	HSPE1-MOB4	HSPE1-MOB4 readthrough [Source:HGNC Symbol;Acc:HGNC:49184]	NA	NA	NA	NA	NA	NA	NA	NA
NA	NA	NA	NA	NA	NA	NA	NA	NA	NA	NA	NA	NA	NA	NA	NA	NA	NA	NA	NA	NA	NA	NA	NA	NA	NA	NA	NA	NA	NA	NA	NA	NA	NA	NA	NA	NA	NA	NA	NA	NA	NA	NA	NA	ENST00000604534	ENSG00000271092	TLCD4-RWDD3	TLCD4-RWDD3 readthrough [Source:HGNC Symbol;Acc:HGNC:49388]	NA	NA	NA	NA	NA	NA	NA	NA
NA	NA	NA	NA	NA	NA	NA	NA	NA	NA	NA	NA	NA	NA	NA	NA	NA	NA	NA	NA	NA	NA	NA	NA	NA	NA	NA	NA	NA	NA	NA	NA	NA	NA	NA	NA	NA	NA	NA	NA	NA	NA	NA	NA	ENST00000604560	ENSG00000110934	BIN2	bridging integrator 2 [Source:HGNC Symbol;Acc:HGNC:1053]	NA	NA	NA	NA	NA	NA	NA	NA
NA	NA	NA	NA	NA	NA	NA	NA	NA	NA	NA	NA	NA	NA	NA	NA	NA	NA	NA	NA	NA	NA	NA	NA	NA	NA	NA	NA	NA	NA	NA	NA	NA	NA	NA	NA	NA	NA	NA	NA	NA	NA	NA	NA	ENST00000605035	ENSG00000112679	DUSP22	dual specificity phosphatase 22 [Source:HGNC Symbol;Acc:HGNC:16077]	NA	NA	NA	NA	NA	NA	NA	NA
NA	NA	NA	NA	NA	NA	NA	NA	NA	NA	NA	NA	NA	NA	NA	NA	NA	NA	NA	NA	NA	NA	NA	NA	NA	NA	NA	NA	NA	NA	NA	NA	NA	NA	NA	NA	NA	NA	NA	NA	NA	NA	NA	NA	ENST00000606098	ENSG00000154814	OXNAD1	oxidoreductase NAD binding domain containing 1 [Source:HGNC Symbol;Acc:HGNC:25128]	NA	NA	NA	NA	NA	NA	NA	NA
NA	NA	NA	NA	NA	NA	NA	NA	NA	NA	NA	NA	NA	NA	NA	NA	NA	NA	NA	NA	NA	NA	NA	NA	NA	NA	NA	NA	NA	NA	NA	NA	NA	NA	NA	NA	NA	NA	NA	NA	NA	NA	NA	NA	ENST00000606514	ENSG00000189007	ADAT2	adenosine deaminase tRNA specific 2 [Source:HGNC Symbol;Acc:HGNC:21172]	NA	NA	NA	NA	NA	NA	NA	NA
NA	NA	NA	NA	NA	NA	NA	NA	NA	NA	NA	NA	NA	NA	NA	NA	NA	NA	NA	NA	NA	NA	NA	NA	NA	NA	NA	NA	NA	NA	NA	NA	NA	NA	NA	NA	NA	NA	NA	NA	NA	NA	NA	NA	ENST00000608903	ENSG00000124092	CTCFL	CCCTC-binding factor like [Source:HGNC Symbol;Acc:HGNC:16234]	NA	NA	NA	NA	NA	NA	NA	NA
NA	NA	NA	NA	NA	NA	NA	NA	NA	NA	NA	NA	NA	NA	NA	NA	NA	NA	NA	NA	NA	NA	NA	NA	NA	NA	NA	NA	NA	NA	NA	NA	NA	NA	NA	NA	NA	NA	NA	NA	NA	NA	NA	NA	ENST00000608951	ENSG00000167113	COQ4	coenzyme Q4 [Source:HGNC Symbol;Acc:HGNC:19693]	NA	NA	NA	NA	NA	NA	NA	NA
NA	NA	NA	NA	NA	NA	NA	NA	NA	NA	NA	NA	NA	NA	NA	NA	NA	NA	NA	NA	NA	NA	NA	NA	NA	NA	NA	NA	NA	NA	NA	NA	NA	NA	NA	NA	NA	NA	NA	NA	NA	NA	NA	NA	ENST00000609948	ENSG00000167113	COQ4	coenzyme Q4 [Source:HGNC Symbol;Acc:HGNC:19693]	NA	NA	NA	NA	NA	NA	NA	NA

### Sheet: Supplementary Table 8
Supplementary Table 8. Overrepresented Gene Ontologies (GO) for DEGs in endometrial epithelial cells following treatment with P4 in vitro that alre also predicted targets of P4-modified miRNAs. Overrepresented gene ontologies (GO) terms for biological processes (BP), description, GO term size, expected and degree of enrichment for DEGs identified following RNA sequencing of P4 treated Ishikawa cells (n=3 biological replicates) compared to vehicle controls that are also predicted targets (as determined by Targetscan) of three miRNA that are P4-modified. Significance of enrichment, p-value, FDR-adjusted p-value and gene IDs are provided. GO overrepresentation analyses were carried out using webgestalt.
geneSet	description	link	size	overlap	expect	enrichmentRatio	pValue	FDR	overlapId	userId
GO:0048660	regulation of smooth muscle cell proliferation	http://amigo.geneontology.org/amigo/term/GO:0048660	128	12	2.82635	4.24575	2.67281e-05	0.141563	1956;2081;2247;3488;5728;6648;7057;7520;8013;9510;10135;27086	NR4A3;NAMPT;FOXP1;XRCC5;THBS1;SOD2;ADAMTS1;IGFBP5;PTEN;ERN1;EGFR;FGF2
GO:0048659	smooth muscle cell proliferation	http://amigo.geneontology.org/amigo/term/GO:0048659	130	12	2.87051	4.18043	3.12103e-05	0.141563	1956;2081;2247;3488;5728;6648;7057;7520;8013;9510;10135;27086	NR4A3;NAMPT;FOXP1;XRCC5;THBS1;SOD2;ADAMTS1;IGFBP5;PTEN;ERN1;EGFR;FGF2
GO:0033002	muscle cell proliferation	http://amigo.geneontology.org/amigo/term/GO:0033002	182	14	4.01872	3.4837	5.38851e-05	0.141563	1956;2081;2247;3488;4211;5728;6648;7057;7520;8013;9510;10135;27086;57190	NR4A3;NAMPT;FOXP1;XRCC5;THBS1;SOD2;ADAMTS1;IGFBP5;PTEN;ERN1;SELENON;EGFR;MEIS1;FGF2
GO:0048661	positive regulation of smooth muscle cell proliferation	http://amigo.geneontology.org/amigo/term/GO:0048661	82	9	1.81063	4.97064	8.01414e-05	0.141563	1956;2081;2247;3488;7057;8013;9510;10135;27086	NR4A3;NAMPT;FOXP1;THBS1;ADAMTS1;IGFBP5;ERN1;EGFR;FGF2
GO:1904705	regulation of vascular smooth muscle cell proliferation	http://amigo.geneontology.org/amigo/term/GO:1904705	49	7	1.08196	6.46972	9.34307e-05	0.141563	2081;2247;3488;5728;6648;8013;9510	NR4A3;SOD2;ADAMTS1;IGFBP5;PTEN;ERN1;FGF2
GO:1990874	vascular smooth muscle cell proliferation	http://amigo.geneontology.org/amigo/term/GO:1990874	49	7	1.08196	6.46972	9.34307e-05	0.141563	2081;2247;3488;5728;6648;8013;9510	NR4A3;SOD2;ADAMTS1;IGFBP5;PTEN;ERN1;FGF2
GO:0051547	regulation of keratinocyte migration	http://amigo.geneontology.org/amigo/term/GO:0051547	14	4	0.309132	12.9394	0.000196437	0.255116	3037;5728;8754;54566	EPB41L4B;HAS2;ADAM9;PTEN
GO:0009057	macromolecule catabolic process	http://amigo.geneontology.org/amigo/term/GO:0009057	1338	49	29.5442	1.65853	0.000310919	0.353321	411;999;1075;1457;1486;1956;2081;2247;3073;4194;5728;6136;6341;6400;7323;7332;7706;8754;9113;9354;9532;9652;9695;9860;10082;10193;10197;10767;23034;23321;26523;29954;51132;54431;54464;55236;55743;57162;57484;64795;64854;79888;80267;84961;85407;167227;170506;192670;494470	HEXA;TRIM25;CDH1;PELI1;SAMD4A;ARSB;LRIG2;UBE4A;TTC37;MDM4;POMT2;ADAM9;RNF165;CTBS;UBA6;DNAJC10;DCP2;GPC6;EDEM3;BAG2;RNF41;USP46;CSNK2A1;AGO4;LPCAT1;XRN1;RLIM;UBE2D3;RNF150;RMND5A;LATS1;CHFR;AGO1;UBE2L3;PTEN;ERN1;TRIM2;RPL12;EDEM1;EGFR;NKD1;SCO1;SEL1L;CTSC;HBS1L;FBXL20;DHX36;FGF2;PSME3
GO:1901844	regulation of cell communication by electrical coupling involved in cardiac conduction	http://amigo.geneontology.org/amigo/term/GO:1901844	7	3	0.154566	19.4092	0.000349878	0.353416	801;5144;6717	CALM1;PDE4D;SRI
GO:0032927	positive regulation of activin receptor signaling pathway	http://amigo.geneontology.org/amigo/term/GO:0032927	8	3	0.176647	16.983	0.000550648	0.408812	92;93;4087	ACVR2B;SMAD2;ACVR2A

### Sheet: Supplementary Table 9
Supplementary Table 9. Overrepresented Gene Ontologies (GO) for DEGs in endometrial epithelial cells following treatment with P4 in vitro that alre also predicted targets of P4-modified miRNAs. Overrepresented gene ontologies (GO) terms for cellular components (CC), description, GO term size, expected and degree of enrichment for DEGs identified following RNA sequencing of P4 treated Ishikawa cells (n=3 biological replicates) compared to vehicle controls that are also predicted targets (as determined by Targetscan) of three miRNA that are P4-modified. Significance of enrichment, p-value, FDR-adjusted p-value and gene IDs are provided. GO overrepresentation analyses were carried out using webgestalt.
geneSet	description	link	size	overlap	expect	enrichmentRatio	pValue	FDR	overlapId	userId
GO:0031984	organelle subcompartment	http://amigo.geneontology.org/amigo/term/GO:0031984	1661	61	29.1685	2.0913	1.98596e-08	2.33351e-05	412;540;999;1075;1184;1604;1956;2081;2891;3140;4853;5337;6400;6717;8760;9331;9469;9517;9528;9695;10193;10555;10565;10972;11237;22930;22931;23062;23065;23250;23390;23767;26056;28988;29954;51246;51304;51560;55379;57190;57462;60592;65977;79071;79888;81490;84679;84920;90411;92140;113189;113612;128486;151742;163590;199857;202018;221035;221477;253782;286451	RAB18;TOR1AIP2;RAB3GAP1;GGA2;REEP3;B4GALT6;ATP7B;DBNL;TAPT1;LRRC59;GRIA2;CD55;FITM2;CDH1;AGPAT2;ZDHHC17;CYP2U1;SHISA5;MTDH;C6orf89;ALG10;SLC9A7;ATP11A;CHST3;POMT2;TMEM59;FLRT3;MR1;PLEKHA3;SRI;SCOC;RNF41;SPTLC2;CDS2;RNF24;LPCAT1;CHST14;CLCN5;YIPF6;RAB11FIP5;RAB6B;PLD1;CERS6;MYORG;ALG14;ARFGEF1;TMED10;NOTCH2;MCFD2;ERN1;PPM1L;SELENON;EDEM1;EGFR;STS;ZDHHC3;ELOVL6;SEL1L;CTSC;PTDSS2;EMC1
GO:0044432	endoplasmic reticulum part	http://amigo.geneontology.org/amigo/term/GO:0044432	1332	48	23.391	2.05207	1.4427e-06	0.000847585	411;412;1075;1956;2081;2200;2891;3140;3488;4853;5337;6400;6717;7057;8614;8760;9517;9695;10193;10555;10972;22930;22931;23065;23767;29954;51148;51246;54431;55379;57190;57462;79071;79888;80267;81490;81619;84920;90411;92140;113612;128486;151742;163590;199857;202018;221035;253782	RAB18;TOR1AIP2;RAB3GAP1;REEP3;STC2;TAPT1;LRRC59;GRIA2;FITM2;AGPAT2;ARSB;CYP2U1;SHISA5;MTDH;ALG10;POMT2;FLRT3;MR1;CERCAM;SRI;DNAJC10;EDEM3;RNF41;SPTLC2;CDS2;LPCAT1;PLD1;THBS1;CERS6;MYORG;ALG14;IGFBP5;TMED10;FBN1;NOTCH2;MCFD2;ERN1;PPM1L;SELENON;EDEM1;EGFR;STS;TSPAN14;ELOVL6;SEL1L;CTSC;PTDSS2;EMC1
GO:0031965	nuclear membrane	http://amigo.geneontology.org/amigo/term/GO:0031965	299	18	5.25068	3.42813	6.10604e-06	0.00239153	1956;2081;5144;23636;51246;51649;57462;79789;83990;84516;92140;163087;163590;199857;199953;253782;286205;100131211	TOR1AIP2;TMEM201;DCTN5;BRIP1;CLMN;SHISA5;MTDH;PDE4D;NEMP2;SCAI;CERS6;MYORG;ALG14;ZNF383;ERN1;EGFR;MRPS23;NUP62
GO:0005783	endoplasmic reticulum	http://amigo.geneontology.org/amigo/term/GO:0005783	1861	58	32.6807	1.77475	9.99849e-06	0.00247536	394;411;412;1075;1730;1956;2081;2200;2891;3140;3488;4853;5287;5337;5604;6400;6717;7057;7555;8614;8760;9517;9695;10193;10555;10972;22930;22931;23065;23250;23767;29954;30844;51148;51246;51304;54431;55379;57190;57462;79071;79888;80267;81490;81619;84920;90411;92140;113612;128486;151742;163590;199857;202018;206358;221035;253782;286451	RAB18;TOR1AIP2;RAB3GAP1;REEP3;STC2;CNBP;TAPT1;LRRC59;GRIA2;FITM2;AGPAT2;ARSB;CYP2U1;SHISA5;MTDH;ALG10;ATP11A;POMT2;FLRT3;MR1;CERCAM;ARHGAP5;SRI;DNAJC10;MAP2K1;EDEM3;RNF41;SPTLC2;CDS2;LPCAT1;DIAPH2;YIPF6;PLD1;THBS1;CERS6;MYORG;EHD4;ALG14;IGFBP5;TMED10;FBN1;NOTCH2;MCFD2;ERN1;PPM1L;PIK3C2B;SELENON;EDEM1;EGFR;STS;ZDHHC3;TSPAN14;SLC36A1;ELOVL6;SEL1L;CTSC;PTDSS2;EMC1
GO:0005768	endosome	http://amigo.geneontology.org/amigo/term/GO:0005768	873	34	15.3306	2.21779	1.18671e-05	0.00247536	412;540;753;999;1184;1730;1956;3454;4645;4771;5337;5604;5865;6643;7323;9528;10163;10311;23062;23250;23527;26056;26130;27072;28988;30844;51479;54664;55529;60592;84079;84679;115825;132299	GGA2;VPS26C;WDFY2;ATP7B;DBNL;GAPVD1;CDH1;ANKFY1;MYO5B;PIP4P2;WASF2;SLC9A7;ATP11A;TMEM59;LDLRAD4;NF2;SNX2;SCOC;MAP2K1;DIAPH2;CLCN5;RAB11FIP5;PLD1;IFNAR1;UBE2D3;EHD4;VPS41;ACAP2;ANKRD27;EGFR;TMEM106B;STS;RAB3B;OCIAD2
GO:0042175	nuclear outer membrane-endoplasmic reticulum membrane network	http://amigo.geneontology.org/amigo/term/GO:0042175	1072	39	18.8252	2.07169	1.26402e-05	0.00247536	412;1956;2081;2891;3140;4853;5337;6400;6717;8760;9517;9695;10555;10972;22930;22931;23065;23636;23767;29954;51246;55379;57190;57462;79071;79789;79888;81490;84920;90411;92140;113612;128486;151742;163590;199857;202018;221035;253782	RAB18;TOR1AIP2;RAB3GAP1;REEP3;TAPT1;LRRC59;GRIA2;FITM2;AGPAT2;CLMN;CYP2U1;SHISA5;MTDH;ALG10;POMT2;FLRT3;MR1;SRI;SPTLC2;CDS2;LPCAT1;PLD1;CERS6;MYORG;ALG14;TMED10;NOTCH2;MCFD2;ERN1;PPM1L;SELENON;EDEM1;EGFR;STS;NUP62;ELOVL6;SEL1L;PTDSS2;EMC1
GO:0005635	nuclear envelope	http://amigo.geneontology.org/amigo/term/GO:0005635	455	22	7.99017	2.75338	1.91844e-05	0.00288599	1956;2081;5144;9107;23468;23636;51246;51649;55379;57462;79789;81488;83990;84516;92140;163087;163590;199857;199953;253782;286205;100131211	TOR1AIP2;TMEM201;DCTN5;MTMR6;LRRC59;BRIP1;CLMN;SHISA5;MTDH;PDE4D;POLR2M;NEMP2;SCAI;CERS6;MYORG;ALG14;ZNF383;ERN1;CBX5;EGFR;MRPS23;NUP62
GO:0098827	endoplasmic reticulum subcompartment	http://amigo.geneontology.org/amigo/term/GO:0098827	1053	38	18.4915	2.05499	1.97389e-05	0.00288599	412;1956;2081;2891;3140;4853;5337;6400;6717;8760;9517;9695;10193;10555;10972;22930;22931;23065;23767;29954;51246;55379;57190;57462;79071;79888;81490;84920;90411;92140;113612;128486;151742;163590;199857;202018;221035;253782	RAB18;TOR1AIP2;RAB3GAP1;REEP3;TAPT1;LRRC59;GRIA2;FITM2;AGPAT2;CYP2U1;SHISA5;MTDH;ALG10;POMT2;FLRT3;MR1;SRI;RNF41;SPTLC2;CDS2;LPCAT1;PLD1;CERS6;MYORG;ALG14;TMED10;NOTCH2;MCFD2;ERN1;PPM1L;SELENON;EDEM1;EGFR;STS;ELOVL6;SEL1L;PTDSS2;EMC1
GO:0005794	Golgi apparatus	http://amigo.geneontology.org/amigo/term/GO:0005794	1517	49	26.6397	1.83936	2.21055e-05	0.00288599	411;412;540;999;1075;1184;1604;1956;4325;4853;5337;5604;5865;8574;8614;9331;9469;9528;10082;10565;10972;11237;22871;22930;22931;23062;23250;23390;23759;26056;27072;28988;29966;51304;51560;55785;60592;65977;79084;79888;84679;90411;113189;132720;133619;200958;221477;286451;389072	RAB18;RAB3GAP1;GGA2;B4GALT6;ATP7B;STC2;AKR7A2;DBNL;NLGN1;PLEKHM3;CD55;CDH1;ZDHHC17;ARSB;C6orf89;SLC9A7;ATP11A;CHST3;MUC20;TMEM59;PLEKHA3;PRRC1;SCOC;GPC6;MAP2K1;WDR77;RNF24;LPCAT1;CHST14;CLCN5;YIPF6;RAB11FIP5;RAB6B;MMP16;PLD1;VPS41;ARFGEF1;TMED10;NOTCH2;MCFD2;FAM241A;EGFR;FGD6;STRN3;STS;ZDHHC3;RAB3B;CTSC;PPIL2
GO:0005789	endoplasmic reticulum membrane	http://amigo.geneontology.org/amigo/term/GO:0005789	1049	37	18.4213	2.00855	4.16781e-05	0.00489717	412;1956;2081;2891;3140;4853;5337;6400;6717;8760;9517;9695;10555;10972;22930;22931;23065;23767;29954;51246;55379;57190;57462;79071;79888;81490;84920;90411;92140;113612;128486;151742;163590;199857;202018;221035;253782	RAB18;TOR1AIP2;RAB3GAP1;REEP3;TAPT1;LRRC59;GRIA2;FITM2;AGPAT2;CYP2U1;SHISA5;MTDH;ALG10;POMT2;FLRT3;MR1;SRI;SPTLC2;CDS2;LPCAT1;PLD1;CERS6;MYORG;ALG14;TMED10;NOTCH2;MCFD2;ERN1;PPM1L;SELENON;EDEM1;EGFR;STS;ELOVL6;SEL1L;PTDSS2;EMC1

### Sheet: Supplementary Table 10
Supplementary Table 10. Overrepresented Gene Ontologies (GO) for DEGs in endometrial epithelial cells following treatment with P4 in vitro that alre also predicted targets of P4-modified miRNAs. Overrepresented gene ontologies (GO) terms for molecular function (MF), description, GO term size, expected and degree of enrichment for DEGs identified following RNA sequencing of P4 treated Ishikawa cells (n=3 biological replicates) compared to vehicle controls that are also predicted targets (as determined by Targetscan) of three miRNA that are P4-modified. Significance of enrichment, p-value, FDR-adjusted p-value and gene IDs are provided. GO overrepresentation analyses were carried out using webgestalt.
geneSet	description	link	size	overlap	expect	enrichmentRatio	pValue	FDR	overlapId	userId
GO:0017076	purine nucleotide binding	http://amigo.geneontology.org/amigo/term/GO:0017076	1865	66	38.4836	1.71502	7.59989e-06	0.00555222	92;93;157;394;540;953;1184;1456;1457;1956;2081;2977;3980;4139;4175;4645;4649;5144;5163;5287;5604;5610;5865;7323;7332;7520;8195;8476;8573;8767;8801;9113;9532;9833;9874;9886;9931;10021;10123;10146;10592;10654;10746;10767;10783;22931;23132;23250;30844;50940;51560;51776;55236;55288;55324;55500;55582;64895;81570;83990;84284;170506;204851;283455;284716;347240	RAB18;MAP3K2;PMVK;HIPK1;KIF24;CDC42BPA;ENTPD1;HELZ;G3BP1;ATP7B;RIMKLA;EIF2AK2;NEK6;ABCF3;RHOT1;RIPK2;GUCY1A2;MELK;CSNK1G3;BRIP1;MYO5B;ACVR2B;PDK1;MCM6;RAD54L2;TLK1;ETNK1;PDE4D;ATP11A;MKKS;ARHGAP5;UBA6;PDE11A;MARK1;KSR2;MAP2K1;BAG2;SMC2;NTPCR;CSNK2A1;LIG3;XRCC5;CLCN5;RAB6B;ACVR2A;UBE2D3;EHD4;SUCLG2;CASK;PAPOLG;LATS1;UBE2L3;CLPB;ERN1;PIK3C2B;MYO9A;KIF27;MAP3K20;EGFR;RHOBTB1;RAB3B;ARL4C;GRK3;HBS1L;DHX36;HCN4
GO:0032555	purine ribonucleotide binding	http://amigo.geneontology.org/amigo/term/GO:0032555	1850	65	38.1741	1.70273	1.14215e-05	0.00555222	92;93;157;394;540;953;1184;1456;1457;1956;2081;2977;3980;4139;4175;4645;4649;5144;5163;5287;5604;5610;5865;7323;7332;7520;8195;8476;8573;8767;8801;9113;9833;9874;9886;9931;10021;10123;10146;10592;10654;10746;10767;10783;22931;23132;23250;30844;50940;51560;51776;55236;55288;55324;55500;55582;64895;81570;83990;84284;170506;204851;283455;284716;347240	RAB18;MAP3K2;PMVK;HIPK1;KIF24;CDC42BPA;ENTPD1;HELZ;G3BP1;ATP7B;RIMKLA;EIF2AK2;NEK6;ABCF3;RHOT1;RIPK2;GUCY1A2;MELK;CSNK1G3;BRIP1;MYO5B;ACVR2B;PDK1;MCM6;RAD54L2;TLK1;ETNK1;PDE4D;ATP11A;MKKS;ARHGAP5;UBA6;PDE11A;MARK1;KSR2;MAP2K1;SMC2;NTPCR;CSNK2A1;LIG3;XRCC5;CLCN5;RAB6B;ACVR2A;UBE2D3;EHD4;SUCLG2;CASK;PAPOLG;LATS1;UBE2L3;CLPB;ERN1;PIK3C2B;MYO9A;KIF27;MAP3K20;EGFR;RHOBTB1;RAB3B;ARL4C;GRK3;HBS1L;DHX36;HCN4
GO:0008144	drug binding	http://amigo.geneontology.org/amigo/term/GO:0008144	1707	61	35.2233	1.73181	1.34619e-05	0.00555222	92;93;157;540;953;1131;1184;1456;1457;1486;1956;2081;2904;3980;4139;4175;4645;4649;5144;5163;5287;5604;5610;7323;7332;7520;8195;8476;8573;8767;8801;9113;9517;9833;9874;9931;10135;10146;10592;10654;10746;10783;23132;23250;23759;30844;51776;55236;55324;55500;55582;55662;64895;81570;83990;84284;170506;204851;283455;284716;347240	MAP3K2;PMVK;HIPK1;KIF24;CDC42BPA;ENTPD1;HELZ;G3BP1;ATP7B;RIMKLA;EIF2AK2;NEK6;ABCF3;RIPK2;NAMPT;MELK;CSNK1G3;BRIP1;MYO5B;ACVR2B;PDK1;MCM6;RAD54L2;TLK1;ETNK1;PDE4D;ATP11A;MKKS;CTBS;UBA6;MARK1;KSR2;MAP2K1;SMC2;NTPCR;SPTLC2;CSNK2A1;LIG3;XRCC5;CLCN5;ACVR2A;UBE2D3;EHD4;SUCLG2;CASK;PAPOLG;LATS1;UBE2L3;HIF1AN;CLPB;GRIN2B;ERN1;PIK3C2B;MYO9A;KIF27;MAP3K20;EGFR;CHRM3;GRK3;PPIL2;DHX36
GO:0030554	adenyl nucleotide binding	http://amigo.geneontology.org/amigo/term/GO:0030554	1522	56	31.4059	1.7831	1.41263e-05	0.00555222	92;93;157;540;953;1184;1456;1457;1956;2081;3980;4139;4175;4645;4649;5144;5163;5287;5604;5610;7323;7332;7520;8195;8476;8573;8767;8801;9113;9532;9833;9874;9931;10021;10146;10592;10654;10746;10783;23132;23250;30844;51776;55236;55324;55500;55582;64895;81570;83990;84284;170506;204851;283455;284716;347240	MAP3K2;PMVK;HIPK1;KIF24;CDC42BPA;ENTPD1;HELZ;G3BP1;ATP7B;RIMKLA;EIF2AK2;NEK6;ABCF3;RIPK2;MELK;CSNK1G3;BRIP1;MYO5B;ACVR2B;PDK1;MCM6;RAD54L2;TLK1;ETNK1;PDE4D;ATP11A;MKKS;UBA6;MARK1;KSR2;MAP2K1;BAG2;SMC2;NTPCR;CSNK2A1;LIG3;XRCC5;CLCN5;ACVR2A;UBE2D3;EHD4;SUCLG2;CASK;PAPOLG;LATS1;UBE2L3;CLPB;ERN1;PIK3C2B;MYO9A;KIF27;MAP3K20;EGFR;GRK3;DHX36;HCN4
GO:0032553	ribonucleotide binding	http://amigo.geneontology.org/amigo/term/GO:0032553	1865	65	38.4836	1.68903	1.47901e-05	0.00555222	92;93;157;394;540;953;1184;1456;1457;1956;2081;2977;3980;4139;4175;4645;4649;5144;5163;5287;5604;5610;5865;7323;7332;7520;8195;8476;8573;8767;8801;9113;9833;9874;9886;9931;10021;10123;10146;10592;10654;10746;10767;10783;22931;23132;23250;30844;50940;51560;51776;55236;55288;55324;55500;55582;64895;81570;83990;84284;170506;204851;283455;284716;347240	RAB18;MAP3K2;PMVK;HIPK1;KIF24;CDC42BPA;ENTPD1;HELZ;G3BP1;ATP7B;RIMKLA;EIF2AK2;NEK6;ABCF3;RHOT1;RIPK2;GUCY1A2;MELK;CSNK1G3;BRIP1;MYO5B;ACVR2B;PDK1;MCM6;RAD54L2;TLK1;ETNK1;PDE4D;ATP11A;MKKS;ARHGAP5;UBA6;PDE11A;MARK1;KSR2;MAP2K1;SMC2;NTPCR;CSNK2A1;LIG3;XRCC5;CLCN5;RAB6B;ACVR2A;UBE2D3;EHD4;SUCLG2;CASK;PAPOLG;LATS1;UBE2L3;CLPB;ERN1;PIK3C2B;MYO9A;KIF27;MAP3K20;EGFR;RHOBTB1;RAB3B;ARL4C;GRK3;HBS1L;DHX36;HCN4
GO:0004674	protein serine/threonine kinase activity	http://amigo.geneontology.org/amigo/term/GO:0004674	449	24	9.26495	2.59041	2.17787e-05	0.00597278	92;93;157;904;1456;1457;1956;2081;4139;5604;5610;8476;8573;8767;9113;9833;9874;10746;10783;51776;57161;57162;204851;283455	MAP3K2;HIPK1;CDC42BPA;EIF2AK2;NEK6;RIPK2;PELI1;MELK;CSNK1G3;ACVR2B;TLK1;MARK1;KSR2;MAP2K1;CSNK2A1;PELI2;ACVR2A;CASK;CCNT1;LATS1;ERN1;MAP3K20;EGFR;GRK3
GO:0032559	adenyl ribonucleotide binding	http://amigo.geneontology.org/amigo/term/GO:0032559	1509	55	31.1377	1.76635	2.22746e-05	0.00597278	92;93;157;540;953;1184;1456;1457;1956;2081;3980;4139;4175;4645;4649;5144;5163;5287;5604;5610;7323;7332;7520;8195;8476;8573;8767;8801;9113;9833;9874;9931;10021;10146;10592;10654;10746;10783;23132;23250;30844;51776;55236;55324;55500;55582;64895;81570;83990;84284;170506;204851;283455;284716;347240	MAP3K2;PMVK;HIPK1;KIF24;CDC42BPA;ENTPD1;HELZ;G3BP1;ATP7B;RIMKLA;EIF2AK2;NEK6;ABCF3;RIPK2;MELK;CSNK1G3;BRIP1;MYO5B;ACVR2B;PDK1;MCM6;RAD54L2;TLK1;ETNK1;PDE4D;ATP11A;MKKS;UBA6;MARK1;KSR2;MAP2K1;SMC2;NTPCR;CSNK2A1;LIG3;XRCC5;CLCN5;ACVR2A;UBE2D3;EHD4;SUCLG2;CASK;PAPOLG;LATS1;UBE2L3;CLPB;ERN1;PIK3C2B;MYO9A;KIF27;MAP3K20;EGFR;GRK3;DHX36;HCN4
GO:0035639	purine ribonucleoside triphosphate binding	http://amigo.geneontology.org/amigo/term/GO:0035639	1786	62	36.8535	1.68234	2.73992e-05	0.00642854	92;93;157;394;540;953;1184;1456;1457;1956;2081;2977;3980;4139;4175;4645;4649;5163;5287;5604;5610;5865;7323;7332;7520;8195;8476;8573;8767;8801;9113;9833;9874;9886;9931;10123;10146;10592;10654;10746;10767;10783;22931;23132;23250;30844;51560;51776;55236;55288;55324;55500;55582;64895;81570;83990;84284;170506;204851;283455;284716;347240	RAB18;MAP3K2;PMVK;HIPK1;KIF24;CDC42BPA;ENTPD1;HELZ;G3BP1;ATP7B;RIMKLA;EIF2AK2;NEK6;ABCF3;RHOT1;RIPK2;GUCY1A2;MELK;CSNK1G3;BRIP1;MYO5B;ACVR2B;PDK1;MCM6;RAD54L2;TLK1;ETNK1;ATP11A;MKKS;ARHGAP5;UBA6;MARK1;KSR2;MAP2K1;SMC2;NTPCR;CSNK2A1;LIG3;XRCC5;CLCN5;RAB6B;ACVR2A;UBE2D3;EHD4;SUCLG2;CASK;PAPOLG;LATS1;UBE2L3;CLPB;ERN1;PIK3C2B;MYO9A;KIF27;MAP3K20;EGFR;RHOBTB1;RAB3B;ARL4C;GRK3;HBS1L;DHX36
GO:0005524	ATP binding	http://amigo.geneontology.org/amigo/term/GO:0005524	1453	53	29.9821	1.76772	3.14658e-05	0.00656237	92;93;157;540;953;1184;1456;1457;1956;2081;3980;4139;4175;4645;4649;5163;5287;5604;5610;7323;7332;7520;8195;8476;8573;8767;8801;9113;9833;9874;9931;10146;10592;10654;10746;10783;23132;23250;30844;51776;55236;55324;55500;55582;64895;81570;83990;84284;170506;204851;283455;284716;347240	MAP3K2;PMVK;HIPK1;KIF24;CDC42BPA;ENTPD1;HELZ;G3BP1;ATP7B;RIMKLA;EIF2AK2;NEK6;ABCF3;RIPK2;MELK;CSNK1G3;BRIP1;MYO5B;ACVR2B;PDK1;MCM6;RAD54L2;TLK1;ETNK1;ATP11A;MKKS;UBA6;MARK1;KSR2;MAP2K1;SMC2;NTPCR;CSNK2A1;LIG3;XRCC5;CLCN5;ACVR2A;UBE2D3;EHD4;SUCLG2;CASK;PAPOLG;LATS1;UBE2L3;CLPB;ERN1;PIK3C2B;MYO9A;KIF27;MAP3K20;EGFR;GRK3;DHX36
GO:0034450	ubiquitin-ubiquitin ligase activity	http://amigo.geneontology.org/amigo/term/GO:0034450	13	4	0.26825	14.9114	0.000109927	0.0206332	9354;23759;57161;57162	PELI1;UBE4A;PELI2;PPIL2

### Sheet: Supplementary Table 11
Supplementary Table 11. Enriched REACTOME pathways for DEGs in endometrial epithelial cells following treatment with P4 in vitro that alre also predicted targets of P4-modified miRNAs. Enriched REACTOME pathways, description, GO term size, expected and degree of enrichment for DEGs identified following RNA sequencing of P4 treated Ishikawa cells (n=3 biological replicates) compared to vehicle controls that are also predicted targets (as determined by Targetscan) of three miRNA that are P4-modified. Significance of enrichment, p-value, FDR-adjusted p-value and gene IDs are provided. GO overrepresentation analyses were carried out using webgestalt.
geneSet	description	link	size	overlap	expect	enrichmentRatio	pValue	FDR	overlapId	userId
P00033	Insulin/IGF pathway-protein kinase B signaling cascade	http://www.pantherdb.org/pathway/pathwayDiagram.jsp?catAccession=P00033	35	4	0.911297	4.38935	0.0118857	1	5287;4194;2309;5728	MDM4;FOXO3;PTEN;PIK3C2B
P00004	Alzheimer disease-presenilin pathway	http://www.pantherdb.org/pathway/pathwayDiagram.jsp?catAccession=P00004	112	7	2.91615	2.40042	0.0241868	1	2081;10307;999;4325;4853;23321;7976	FZD3;CDH1;APBB3;MMP16;NOTCH2;ERN1;TRIM2
P00059	p53 pathway	http://www.pantherdb.org/pathway/pathwayDiagram.jsp?catAccession=P00059	79	5	2.05693	2.43081	0.0522398	1	5287;4194;7057;5728;64393	MDM4;ZMAT3;THBS1;PTEN;PIK3C2B
P00060	Ubiquitin proteasome pathway	http://www.pantherdb.org/pathway/pathwayDiagram.jsp?catAccession=P00060	44	3	1.14563	2.61864	0.104752	1	55236;7323;7332	UBA6;UBE2D3;UBE2L3
P04398	p53 pathway feedback loops 2	http://www.pantherdb.org/pathway/pathwayDiagram.jsp?catAccession=P04398	46	3	1.19771	2.50479	0.115842	1	5287;4194;5728	MDM4;PTEN;PIK3C2B
P00030	Hypoxia response via HIF activation	http://www.pantherdb.org/pathway/pathwayDiagram.jsp?catAccession=P00030	26	2	0.676964	2.95437	0.14563	1	5287;5728	PTEN;PIK3C2B
P06587	Nicotine pharmacodynamics pathway	http://www.pantherdb.org/pathway/pathwayDiagram.jsp?catAccession=P06587	28	2	0.729038	2.74334	0.164004	1	2035;2036	EPB41L1;EPB41
P04392	P53 pathway feedback loops 1	http://www.pantherdb.org/pathway/pathwayDiagram.jsp?catAccession=P04392	7	1	0.182259	5.48668	0.168831	1	4194	MDM4
P00009	Axon guidance mediated by netrin	http://www.pantherdb.org/pathway/pathwayDiagram.jsp?catAccession=P00009	30	2	0.781112	2.56045	0.182771	1	5287;7408	VASP;PIK3C2B
P00049	Parkinson disease	http://www.pantherdb.org/pathway/pathwayDiagram.jsp?catAccession=P00049	89	4	2.3173	1.72615	0.199333	1	8573;157;7332;1456	CSNK1G3;CASK;UBE2L3;GRK3

### Sheet: Supplementary Table 12
Supplementary Table 12. Enriched KEGG pathways for DEGs in endometrial epithelial cells following treatment with P4 in vitro that alre also predicted targets of P4-modified miRNAs. Enriched KEGG pathways, description, GO term size, expected and degree of enrichment for DEGs identified following RNA sequencing of P4 treated Ishikawa cells (n=3 biological replicates) compared to vehicle controls that are also predicted targets (as determined by Targetscan) of three miRNA that are P4-modified. Significance of enrichment, p-value, FDR-adjusted p-value and gene IDs are provided. GO overrepresentation analyses were carried out using webgestalt.
geneSet	description	link	size	overlap	expect	enrichmentRatio	pValue	FDR	overlapId	userId
hsa04390	Hippo signaling pathway	http://www.kegg.jp/kegg-bin/show_pathway?hsa04390+166824+4087+4771+5519+7005+7976+84612+85407+9113+999	154	10	3.4433	2.90419	0.0022982	0.41836	166824;4087;4771;5519;7005;7976;84612;85407;9113;999	FZD3;CDH1;TEAD3;PARD6B;SMAD2;NF2;PPP2R1B;LATS1;RASSF6;NKD1
hsa04392	Hippo signaling pathway	http://www.kegg.jp/kegg-bin/show_pathway?hsa04392+166824+4771+7005+9113	29	4	0.648413	6.1689	0.00370097	0.41836	166824;4771;7005;9113	TEAD3;NF2;LATS1;RASSF6
hsa04550	Signaling pathways regulating pluripotency of stem cells	http://www.kegg.jp/kegg-bin/show_pathway?hsa04550+2247+3977+4087+4093+4211+5604+7976+92+93	139	9	3.10791	2.89583	0.00384994	0.41836	2247;3977;4087;4093;4211;5604;7976;92;93	FZD3;ACVR2B;SMAD2;LIFR;MAP2K1;ACVR2A;SMAD9;MEIS1;FGF2
hsa04144	Endocytosis	http://www.kegg.jp/kegg-bin/show_pathway?hsa04144+10193+10565+157+1956+23527+26056+30011+30844+4087+5337+6643+84612	244	12	5.45562	2.19957	0.0083943	0.539889	10193;10565;157;1956;23527;26056;30011;30844;4087;5337;6643;84612	PARD6B;SMAD2;SNX2;RNF41;RAB11FIP5;PLD1;EHD4;SH3KBP1;ARFGEF1;ACAP2;EGFR;GRK3
hsa05213	Endometrial cancer	http://www.kegg.jp/kegg-bin/show_pathway?hsa05213+1956+2309+5604+5728+999	58	5	1.29683	3.85556	0.00927949	0.539889	1956;2309;5604;5728;999	CDH1;FOXO3;MAP2K1;PTEN;EGFR
hsa04350	TGF-beta signaling pathway	http://www.kegg.jp/kegg-bin/show_pathway?hsa04350+4087+4093+5519+7057+92+93	84	6	1.87816	3.19461	0.011035	0.539889	4087;4093;5519;7057;92;93	ACVR2B;SMAD2;PPP2R1B;ACVR2A;THBS1;SMAD9
hsa05219	Bladder cancer	http://www.kegg.jp/kegg-bin/show_pathway?hsa05219+1956+5604+7057+999	41	4	0.916722	4.36337	0.012829	0.539889	1956;5604;7057;999	CDH1;MAP2K1;THBS1;EGFR
hsa04015	Rap1 signaling pathway	http://www.kegg.jp/kegg-bin/show_pathway?hsa04015+1956+2247+26037+2904+5604+7057+7408+801+84612+999	206	10	4.60597	2.17109	0.0169396	0.539889	1956;2247;26037;2904;5604;7057;7408;801;84612;999	SIPA1L1;CDH1;PARD6B;CALM1;VASP;MAP2K1;THBS1;GRIN2B;EGFR;FGF2
hsa05165	Human papillomavirus infection	http://www.kegg.jp/kegg-bin/show_pathway?hsa05165+1956+26508+3066+3454+3910+4853+5519+5604+5610+5728+7057+7976+84612+9586	339	14	7.57973	1.84703	0.0193167	0.539889	1956;26508;3066;3454;3910;4853;5519;5604;5610;5728;7057;7976;84612;9586	EIF2AK2;FZD3;LAMA4;PARD6B;MAP2K1;PPP2R1B;HEYL;THBS1;IFNAR1;HDAC2;NOTCH2;CREB5;PTEN;EGFR
hsa00564	Glycerophospholipid metabolism	http://www.kegg.jp/kegg-bin/show_pathway?hsa00564+10555+5337+55500+79888+81490+8760	97	6	2.16883	2.76647	0.0211984	0.539889	10555;5337;55500;79888;81490;8760	AGPAT2;ETNK1;CDS2;LPCAT1;PLD1;PTDSS2

### Sheet: Supplementary Table 13
Supplementary Table 13: List of proteins significantly altered in abundance in response to miR-340-5p mimic, inhibitor, both (p<0.05), n=3. Corresponds to figure 9.
MiR-340-5p Mimic							MiR-340-5p Inhibitor							MiR-340-5p Mimic and Inhibitor
Best Accession	Gene Name (Duplicate gene names with different accession numbers shown bold)	Protein Name	Replicate Number	Log Fold Change	T-Test	FDR	Best Accession	Gene Name (Duplicate gene names with different accession numbers shown bold)	Protein Name	Replicate Number	Log Fold Change	T-Test	FDR	Gene name (Missing gene names replaced with accession numbers aligned left)
A0A0U1RQE4	SH3D19	SH3 domain-containing protein 19	3 v 3	0.381318	7.70798e-06	0.0656412	Q6P4A7	SFXN4	Sideroflexin-4 (Breast cancer resistance marker 1)	3 v 3	0.127035	0.000187255	0.672779	HSD17B12
Q5SW79	CEP170	Centrosomal protein of 170 kDa (Cep170) (KARP-1-binding protein) (KARP1-binding protein)	3 v 3	0.181144	4.40004e-05	0.0710951	P01040	CSTA	Cystatin-A (Cystatin-AS) (Stefin-A) [Cleaved into: Cystatin-A, N-terminally processed]	3 v 3	-0.409243	0.000293907	0.672779	NAT10
Q9UIW2	PLXNA1	Plexin-A1 (Semaphorin receptor NOV)	3 v 3	-0.212986	4.85136e-05	0.0710951	Q9P0J1	PDP1	[Pyruvate dehydrogenase [acetyl-transferring]]-phosphatase 1, mitochondrial (PDP 1) (EC 3.1.3.43) (Protein phosphatase 2C) (Pyruvate dehydrogenase phosphatase catalytic subunit 1) (PDPC 1)	3 v 3	-0.132173	0.000305136	0.672779	POLE
Q53GQ0	HSD17B12	Very-long-chain 3-oxoacyl-CoA reductase (EC 1.1.1.330) (17-beta-hydroxysteroid dehydrogenase 12) (17-beta-HSD 12) (3-ketoacyl-CoA reductase) (KAR) (Estradiol 17-beta-dehydrogenase 12) (EC 1.1.1.62) (Short chain dehydrogenase/reductase family 12C member 1)	3 v 3	0.230948	5.79019e-05	0.0710951	Q5FBB7	SGO1	Shugoshin 1 (Serologically defined breast cancer antigen NY-BR-85) (Shugoshin-like 1)	2 v 2	0.108045	0.000365265	0.672779	TET2
Q6KCM7	SLC25A25	Calcium-binding mitochondrial carrier protein SCaMC-2 (Mitochondrial ATP-Mg/Pi carrier protein 3) (Mitochondrial Ca(2+)-dependent solute carrier protein 3) (Small calcium-binding mitochondrial carrier protein 2) (Solute carrier family 25 member 25)	2 v 2	-0.18808	8.00448e-05	0.0852077	H7C3C4	SLC4A7	Anion exchange protein (Fragment)	3 v 3	-0.176019	0.000450878	0.672779	PAPSS2
Q9NYZ1	TVP23B	Golgi apparatus membrane protein TVP23 homolog B	3 v 3	0.446638	0.000115395	0.0936968	Q8TEM1	NUP210	Nuclear pore membrane glycoprotein 210 (Nuclear pore protein gp210) (Nuclear envelope pore membrane protein POM 210) (POM210) (Nucleoporin Nup210) (Pore membrane protein of 210 kDa)	3 v 3	-0.0473321	0.000543635	0.672779	ERI1
Q8N1K8		Dynamin GTPase (EC 3.6.5.5)	3 v 3	0.360077	0.000129344	0.0936968	A0PK02	PLXNB2	PLXNB2 protein	3 v 3	-0.316274	0.000745981	0.672779	DMAP1
Q9H0A0	NAT10	RNA cytidine acetyltransferase (EC 2.3.1.-) (18S rRNA cytosine acetyltransferase) (N-acetyltransferase 10) (N-acetyltransferase-like protein) (hALP)	3 v 3	0.162911	0.000149885	0.0936968	A0A1X8XL64	H3F3AP6	Histone H3	3 v 3	0.337532	0.000899281	0.672779	FAR1
O75600	GCAT	2-amino-3-ketobutyrate coenzyme A ligase, mitochondrial (AKB ligase) (EC 2.3.1.29) (Aminoacetone synthase) (Glycine acetyltransferase)	3 v 3	-0.243676	0.000152468	0.0936968	Q9BVJ6	UTP14A	U3 small nucleolar RNA-associated protein 14 homolog A (Antigen NY-CO-16) (Serologically defined colon cancer antigen 16)	3 v 3	-0.0301564	0.00114239	0.672779	EDRF1
A0A384MTJ7		Epididymis secretory sperm binding protein	3 v 3	0.0230998	0.00020275	0.107914	O43837	IDH3B	Isocitrate dehydrogenase [NAD] subunit beta, mitochondrial (Isocitric dehydrogenase subunit beta) (NAD(+)-specific ICDH subunit beta)	3 v 3	-0.064152	0.00115842	0.672779	B2R6X2
Q9NZ09	UBAP1	Ubiquitin-associated protein 1 (UBAP-1) (Nasopharyngeal carcinoma-associated gene 20 protein)	3 v 3	0.247938	0.000236754	0.115276	Q6Y288	B3GLCT	Beta-1,3-glucosyltransferase (Beta3Glc-T) (EC 2.4.1.-) (Beta 3-glucosyltransferase) (Beta-3-glycosyltransferase-like)	3 v 3	-0.13452	0.00136513	0.672779	TSPYL
A0A5H1ZRP4	NELFB	Negative elongation factor B	3 v 3	-0.132697	0.000251594	0.115276	Q59ER5		WD repeat-containing protein 1 isoform 1 variant (Fragment)	3 v 3	-0.0835483	0.00140099	0.672779	FDFT1
Q9UN86	G3BP2	Ras GTPase-activating protein-binding protein 2 (G3BP-2) (GAP SH3 domain-binding protein 2)	3 v 3	0.304763	0.000260087	0.115276	O60783	MRPS14	28S ribosomal protein S14, mitochondrial (MRP-S14) (S14mt) (Mitochondrial small ribosomal subunit protein uS14m)	3 v 3	0.442754	0.00164434	0.672779	GABPB1
O95544	NADK	NAD kinase (EC 2.7.1.23) (Poly(P)/ATP NAD kinase)	3 v 3	-0.320876	0.000278061	0.115276	A2RUU9	PCM1	PCM1 protein	3 v 3	0.239019	0.00182848	0.672779	HEXD
Q96SI9	STRBP	Spermatid perinuclear RNA-binding protein	3 v 3	-0.0927176	0.000284265	0.115276	Q9BV40	VAMP8	Vesicle-associated membrane protein 8 (VAMP-8) (Endobrevin) (EDB)	3 v 3	-0.184905	0.00194788	0.672779	ERC2
Q07864	POLE	DNA polymerase epsilon catalytic subunit A (EC 2.7.7.7) (3'-5' exodeoxyribonuclease) (EC 3.1.11.-) (DNA polymerase II subunit A)	3 v 3	-0.0708921	0.000316091	0.12149	P51812	RPS6KA3	Ribosomal protein S6 kinase alpha-3 (S6K-alpha-3) (EC 2.7.11.1) (90 kDa ribosomal protein S6 kinase 3) (p90-RSK 3) (p90RSK3) (Insulin-stimulated protein kinase 1) (ISPK-1) (MAP kinase-activated protein kinase 1b) (MAPK-activated protein kinase 1b) (MAPKAP kinase 1b) (MAPKAPK-1b) (Ribosomal S6 kinase 2) (RSK-2) (pp90RSK2)	3 v 3	-0.0416915	0.00205288	0.672779	PANK3
P04040	CAT	Catalase (EC 1.11.1.6)	3 v 3	-0.144581	0.000328119	0.12149	Q9BT09	CNPY3	Protein canopy homolog 3 (CTG repeat protein 4a) (Expanded repeat-domain protein CAG/CTG 5) (Protein associated with TLR4) (Trinucleotide repeat-containing gene 5 protein)	3 v 3	-0.0988656	0.00215938	0.672779	USP15
Q7L8L6	FASTKD5	FAST kinase domain-containing protein 5, mitochondrial	3 v 3	0.179144	0.000407768	0.130164	E9PMS6	LMO7	LIM domain only protein 7	3 v 3	-0.135303	0.00225165	0.672779	HLTF
Q99719	SEPTIN5	Septin-5 (Cell division control-related protein 1) (CDCrel-1) (Peanut-like protein 1)	3 v 3	-0.141266	0.000420677	0.130164	Q9Y3E0	GOLT1B	Vesicle transport protein GOT1B (Germ cell tumor 2) (Golgi transport 1 homolog B) (Putative NF-kappa-B-activating protein 470) (hGOT1a)	3 v 3	0.0750598	0.00239838	0.672779	ARF1
Q9Y6A4	CFAP20	Cilia- and flagella-associated protein 20 (Basal body up-regulated protein 22) (Transcription factor IIB)	3 v 3	0.0998994	0.000439343	0.130164	P12931	SRC	Proto-oncogene tyrosine-protein kinase Src (EC 2.7.10.2) (Proto-oncogene c-Src) (pp60c-src) (p60-Src)	3 v 3	-0.150131	0.00286117	0.672779	NVL
Q6N021	TET2	Methylcytosine dioxygenase TET2 (EC 1.14.11.n2)	3 v 3	0.178862	0.000439532	0.130164	P24844	MYL9	Myosin regulatory light polypeptide 9 (20 kDa myosin light chain) (LC20) (MLC-2C) (Myosin RLC) (Myosin regulatory light chain 2, smooth muscle isoform) (Myosin regulatory light chain 9) (Myosin regulatory light chain MRLC1)	3 v 3	-0.118726	0.00288985	0.672779	Q53FG6
Q8WVM8	SCFD1	Sec1 family domain-containing protein 1 (SLY1 homolog) (Sly1p) (Syntaxin-binding protein 1-like 2)	3 v 3	-0.115764	0.000443256	0.130164	Q6UX71	PLXDC2	Plexin domain-containing protein 2 (Tumor endothelial marker 7-related protein)	3 v 3	0.0197388	0.00323944	0.672779	SLC7A11
O95340	PAPSS2	Bifunctional 3'-phosphoadenosine 5'-phosphosulfate synthase 2 (PAPS synthase 2) (PAPSS 2) (Sulfurylase kinase 2) (SK 2) (SK2) [Includes: Sulfate adenylyltransferase (EC 2.7.7.4) (ATP-sulfurylase) (Sulfate adenylate transferase) (SAT); Adenylyl-sulfate kinase (EC 2.7.1.25) (3'-phosphoadenosine-5'-phosphosulfate synthase) (APS kinase) (Adenosine-5'-phosphosulfate 3'-phosphotransferase) (Adenylylsulfate 3'-phosphotransferase)]	3 v 3	-0.32309	0.000519839	0.140771	Q8TBQ9	TMEM167A	Protein kish-A (Transmembrane protein 167) (Transmembrane protein 167A)	3 v 3	-0.226083	0.00328148	0.672779	MRPL12
Q8IV48	ERI1	3'-5' exoribonuclease 1 (EC 3.1.-.-) (3'-5' exonuclease ERI1) (Eri-1 homolog) (Histone mRNA 3'-end-specific exoribonuclease) (Histone mRNA 3'-exonuclease 1) (Protein 3'hExo) (HEXO)	3 v 3	0.465637	0.000566429	0.140771	O75170	PPP6R2	Serine/threonine-protein phosphatase 6 regulatory subunit 2 (SAPS domain family member 2)	3 v 3	0.0416165	0.00334397	0.672779	TNS3
Q2NL82	TSR1	Pre-rRNA-processing protein TSR1 homolog	3 v 3	0.298455	0.000601396	0.140771	H0YEM9	ZBTB44	Zinc finger and BTB domain-containing protein 44	3 v 3	0.219389	0.00351091	0.672779	FBXO4
P35754	GLRX	Glutaredoxin-1 (Thioltransferase-1) (TTase-1)	3 v 3	-0.210822	0.000640723	0.140771	P46459	NSF	Vesicle-fusing ATPase (EC 3.6.4.6) (N-ethylmaleimide-sensitive fusion protein) (NEM-sensitive fusion protein) (Vesicular-fusion protein NSF)	3 v 3	-0.0626377	0.00351375	0.672779	RIC8A
O43390	HNRNPR	Heterogeneous nuclear ribonucleoprotein R (hnRNP R)	3 v 3	0.202193	0.000669771	0.140771	Q9UPN9	TRIM33	E3 ubiquitin-protein ligase TRIM33 (EC 2.3.2.27) (Ectodermin homolog) (RET-fused gene 7 protein) (Protein Rfg7) (RING-type E3 ubiquitin transferase TRIM33) (Transcription intermediary factor 1-gamma) (TIF1-gamma) (Tripartite motif-containing protein 33)	2 v 2	-0.170148	0.00352255	0.672779	DDB1
Q9Y217	MTMR6	Myotubularin-related protein 6 (Phosphatidylinositol-3,5-bisphosphate 3-phosphatase) (EC 3.1.3.95) (Phosphatidylinositol-3-phosphate phosphatase) (EC 3.1.3.64)	3 v 3	0.22769	0.000704836	0.140771	Q9Y314	NOSIP	Nitric oxide synthase-interacting protein (E3 ubiquitin-protein ligase NOSIP) (EC 2.3.2.27) (RING-type E3 ubiquitin transferase NOSIP) (eNOS-interacting protein)	3 v 3	-0.0696944	0.00363738	0.672779	ACYP1
P20337	RAB3B	Ras-related protein Rab-3B	3 v 3	-0.638927	0.00078972	0.140771	Q86U06	RBM23	Probable RNA-binding protein 23 (CAPER beta) (CAPERbeta) (RNA-binding motif protein 23) (RNA-binding region-containing protein 4) (Splicing factor SF2)	3 v 3	-0.0583702	0.00364184	0.672779	ADH5
Q9NPF5	DMAP1	DNA methyltransferase 1-associated protein 1 (DNMAP1) (DNMT1-associated protein 1)	3 v 3	-0.0680517	0.00079444	0.140771	Q4LE39	ARID4B	AT-rich interactive domain-containing protein 4B (ARID domain-containing protein 4B) (180 kDa Sin3-associated polypeptide) (Sin3-associated polypeptide p180) (Breast cancer-associated antigen BRCAA1) (Histone deacetylase complex subunit SAP180) (Retinoblastoma-binding protein 1-like 1)	3 v 3	-0.0573409	0.00389602	0.672779	INTS14
P31939	ATIC	Bifunctional purine biosynthesis protein ATIC (AICAR transformylase/inosine monophosphate cyclohydrolase) (ATIC) [Cleaved into: Bifunctional purine biosynthesis protein ATIC, N-terminally processed] [Includes: Phosphoribosylaminoimidazolecarboxamide formyltransferase (EC 2.1.2.3) (5-aminoimidazole-4-carboxamide ribonucleotide formyltransferase) (AICAR formyltransferase) (AICAR transformylase); Inosine 5'-monophosphate cyclohydrolase (IMP cyclohydrolase) (EC 3.5.4.10) (IMP synthase) (Inosinicase)]	3 v 3	-0.0566863	0.0008272	0.140771	Q15257	PTPA	Serine/threonine-protein phosphatase 2A activator (EC 5.2.1.8) (PP2A, subunit B', PR53 isoform) (Phosphotyrosyl phosphatase activator) (PTPA) (Serine/threonine-protein phosphatase 2A regulatory subunit 4) (Serine/threonine-protein phosphatase 2A regulatory subunit B')	3 v 3	-0.172124	0.00403029	0.672779	PROSER2
Q9HBU6	ETNK1	Ethanolamine kinase 1 (EKI 1) (EC 2.7.1.82)	3 v 3	0.750104	0.00083266	0.140771	Q9Y5X3	SNX5	Sorting nexin-5	3 v 3	-0.173173	0.00415738	0.672779	ORAI1
E7EVJ5	CYFIP2	Cytoplasmic FMR1-interacting protein	3 v 3	-0.0490455	0.000850283	0.140771	Q92613	JADE3	Protein Jade-3 (Jade family PHD finger protein 3) (PHD finger protein 16)	3 v 3	0.275896	0.00424718	0.672779	ERGIC2
Q96JB5	CDK5RAP3	CDK5 regulatory subunit-associated protein 3 (CDK5 activator-binding protein C53) (LXXLL/leucine-zipper-containing ARF-binding protein) (Protein HSF-27)	3 v 3	-0.095125	0.00086158	0.140771	Q9BZG1	RAB34	Ras-related protein Rab-34 (Ras-related protein Rab-39) (Ras-related protein Rah)	3 v 3	-0.0546521	0.00424738	0.672779	PRODH
P45984	MAPK9	Mitogen-activated protein kinase 9 (MAP kinase 9) (MAPK 9) (EC 2.7.11.24) (JNK-55) (Stress-activated protein kinase 1a) (SAPK1a) (Stress-activated protein kinase JNK2) (c-Jun N-terminal kinase 2)	3 v 3	-0.310372	0.000896087	0.140771	Q6P1R4	DUS1L	tRNA-dihydrouridine(16/17) synthase [NAD(P)(+)]-like (EC 1.3.1.-) (tRNA-dihydrouridine synthase 1-like)	3 v 3	0.0857771	0.0043053	0.672779	RAB34
Q96A57	TMEM230	Transmembrane protein 230	3 v 3	-0.227911	0.000907762	0.140771	O95429	BAG4	BAG family molecular chaperone regulator 4 (BAG-4) (Bcl-2-associated athanogene 4) (Silencer of death domains)	3 v 3	-0.143796	0.00431153	0.672779	SCRN3
Q9NWQ9	C14orf119	Uncharacterized protein C14orf119	3 v 3	-0.0851058	0.000938982	0.140771	A0A024R248	C9orf89	Chromosome 9 open reading frame 89, isoform CRA_b	3 v 3	-0.134867	0.00447018	0.672779	PPP6R2
Q643R3	LPCAT4	Lysophospholipid acyltransferase LPCAT4 (1-acylglycerol-3-phosphate O-acyltransferase 7) (1-AGP acyltransferase 7) (1-AGPAT 7) (1-acylglycerophosphocholine O-acyltransferase) (EC 2.3.1.23) (1-acylglycerophosphoserine O-acyltransferase) (EC 2.3.1.n6) (1-alkenylglycerophosphoethanolamine O-acyltransferase) (EC 2.3.1.121) (1-alkylglycerophosphocholine O-acetyltransferase) (EC 2.3.1.67) (Acyltransferase-like 3) (Lysophosphatidylcholine acyltransferase 4) (Lysophosphatidylethanolamine acyltransferase 2) (EC 2.3.1.n7) (Plasmalogen synthase)	3 v 3	-0.309533	0.000940049	0.140771	A0A4D5RAB6		Uncharacterized protein	2 v 2	-0.178439	0.00492918	0.672779	HTATIP2
Q8WVX9	FAR1	Fatty acyl-CoA reductase 1 (EC 1.2.1.84) (Male sterility domain-containing protein 2)	3 v 3	0.227058	0.00103636	0.140771	Q8IZ81	ELMOD2	ELMO domain-containing protein 2	3 v 3	-0.12364	0.00494743	0.672779	FAM83D
P49257	LMAN1	Protein ERGIC-53 (ER-Golgi intermediate compartment 53 kDa protein) (Gp58) (Intracellular mannose-specific lectin MR60) (Lectin mannose-binding 1)	3 v 3	-0.121885	0.00107837	0.140771	Q8WVM7	STAG1	Cohesin subunit SA-1 (SCC3 homolog 1) (Stromal antigen 1)	3 v 3	-0.0841947	0.00496095	0.672779	PLXNB2
Q96QE5	TEFM	Transcription elongation factor, mitochondrial	3 v 3	-0.162076	0.00113286	0.140771	P62861	FAU	40S ribosomal protein S30 (Small ribosomal subunit protein eS30)	2 v 2	0.827891	0.00508932	0.672779	ITGB4
P49792	RANBP2	E3 SUMO-protein ligase RanBP2 (EC 2.3.2.-) (358 kDa nucleoporin) (Nuclear pore complex protein Nup358) (Nucleoporin Nup358) (Ran-binding protein 2) (RanBP2) (p270)	3 v 3	0.0871832	0.00117631	0.140771	A8K7F3		cDNA FLJ75847, highly similar to Homo sapiens G protein-coupled receptor 108 (GPR108), mRNA	3 v 3	-0.0885303	0.00509304	0.672779	Q59HG7
O95297	MPZL1	Myelin protein zero-like protein 1 (Protein zero-related)	3 v 3	0.189705	0.00119864	0.140771	O95249	GOSR1	Golgi SNAP receptor complex member 1 (28 kDa Golgi SNARE protein) (28 kDa cis-Golgi SNARE p28) (GOS-28)	3 v 3	-0.144069	0.00526872	0.672779	ATG3
Q8TC12	RDH11	Retinol dehydrogenase 11 (EC 1.1.1.300) (Androgen-regulated short-chain dehydrogenase/reductase 1) (HCV core-binding protein HCBP12) (Prostate short-chain dehydrogenase/reductase 1) (Retinal reductase 1) (RalR1) (Short chain dehydrogenase/reductase family 7C member 1)	3 v 3	-0.0629272	0.00120992	0.140771	B2R6X2		Beta-glucuronidase (EC 3.2.1.31)	3 v 3	-0.110419	0.00535103	0.672779	SCRN2
P20020	ATP2B1	Plasma membrane calcium-transporting ATPase 1 (EC 7.2.2.10) (Plasma membrane calcium ATPase isoform 1) (PMCA1) (Plasma membrane calcium pump isoform 1)	3 v 3	0.105962	0.00122309	0.140771	D6RHC4	ANKHD1	Ankyrin repeat and KH domain-containing protein 1 (Fragment)	2 v 2	-0.241675	0.00542991	0.672779	NUP107
Q9Y689	ARL5A	ADP-ribosylation factor-like protein 5A	3 v 3	-0.152382	0.00123953	0.140771	Q7L2H7	EIF3M	Eukaryotic translation initiation factor 3 subunit M (eIF3m) (Fetal lung protein B5) (hFL-B5) (PCI domain-containing protein 1)	3 v 3	-0.0462161	0.00546202	0.672779	RAB13
P16333	NCK1	Cytoplasmic protein NCK1 (NCK adaptor protein 1) (Nck-1) (SH2/SH3 adaptor protein NCK-alpha)	3 v 3	0.231507	0.00128567	0.140771	P0DI83	RAB34	Ras-related protein Rab-34, isoform NARR (Nine amino-acid residue-repeats)	3 v 3	-0.126506	0.00546242	0.672779	POLD3
O75448	MED24	Mediator of RNA polymerase II transcription subunit 24 (Activator-recruited cofactor 100 kDa component) (ARC100) (Cofactor required for Sp1 transcriptional activation subunit 4) (CRSP complex subunit 4) (Mediator complex subunit 24) (Thyroid hormone receptor-associated protein 4) (Thyroid hormone receptor-associated protein complex 100 kDa component) (Trap100) (hTRAP100) (Vitamin D3 receptor-interacting protein complex 100 kDa component) (DRIP100)	3 v 3	0.114946	0.00129081	0.140771	Q03164	KMT2A	Histone-lysine N-methyltransferase 2A (Lysine N-methyltransferase 2A) (EC 2.1.1.354) (ALL-1) (CXXC-type zinc finger protein 7) (Cysteine methyltransferase KMT2A) (EC 2.1.1.-) (Myeloid/lymphoid or mixed-lineage leukemia) (Myeloid/lymphoid or mixed-lineage leukemia protein 1) (Trithorax-like protein) (Zinc finger protein HRX) [Cleaved into: MLL cleavage product N320 (N-terminal cleavage product of 320 kDa) (p320); MLL cleavage product C180 (C-terminal cleavage product of 180 kDa) (p180)]	3 v 3	0.180885	0.0058628	0.672779	NAA15
Q5H9R7	PPP6R3	Serine/threonine-protein phosphatase 6 regulatory subunit 3 (SAPS domain family member 3) (Sporulation-induced transcript 4-associated protein SAPL)	3 v 3	0.160549	0.00129705	0.140771	Q96PB1	CASD1	N-acetylneuraminate 9-O-acetyltransferase (EC 2.3.1.45) (CAS1 domain-containing protein 1) (Sialate O-acetyltransferase) (SOAT)	3 v 3	0.232986	0.00632712	0.672779	UTP14A
O60610	DIAPH1	Protein diaphanous homolog 1 (Diaphanous-related formin-1) (DRF1)	3 v 3	0.230216	0.0013083	0.140771	Q9Y446	PKP3	Plakophilin-3	3 v 3	-0.0725555	0.00658689	0.672779	STYX
P38117	ETFB	Electron transfer flavoprotein subunit beta (Beta-ETF)	3 v 3	-0.178173	0.00133617	0.140771	P06493	CDK1	Cyclin-dependent kinase 1 (CDK1) (EC 2.7.11.22) (EC 2.7.11.23) (Cell division control protein 2 homolog) (Cell division protein kinase 1) (p34 protein kinase)	3 v 3	-0.0924209	0.00674069	0.672779	EIF3M
P24941	CDK2	Cyclin-dependent kinase 2 (EC 2.7.11.22) (Cell division protein kinase 2) (p33 protein kinase)	3 v 3	-0.445587	0.00134007	0.140771	P50148	GNAQ	Guanine nucleotide-binding protein G(q) subunit alpha (Guanine nucleotide-binding protein alpha-q)	3 v 3	-0.233859	0.00676413	0.672779	CD82
P78344	EIF4G2	Eukaryotic translation initiation factor 4 gamma 2 (eIF-4-gamma 2) (eIF-4G 2) (eIF4G 2) (Death-associated protein 5) (DAP-5) (p97)	3 v 3	-0.360439	0.00141562	0.140771	Q9NVM4	PRMT7	Protein arginine N-methyltransferase 7 (EC 2.1.1.321) (Histone-arginine N-methyltransferase PRMT7) ([Myelin basic protein]-arginine N-methyltransferase PRMT7)	3 v 3	0.125809	0.00678273	0.672779	PWWP2A
Q9P2G3	KLHL14	Kelch-like protein 14 (Protein interactor of Torsin-1A) (Printor) (Protein interactor of torsinA)	3 v 3	0.23893	0.00141617	0.140771	Q96BW5	PTER	Phosphotriesterase-related protein (EC 3.1.-.-) (Parathion hydrolase-related protein) (hPHRP)	3 v 3	-0.221281	0.00695399	0.672779	NUDT18
Q6ZWL3	CYP4V2	Cytochrome P450 4V2 (Docosahexaenoic acid omega-hydroxylase CYP4V2) (EC 1.14.14.79) (Long-chain fatty acid omega-monooxygenase) (EC 1.14.14.80)	3 v 3	-0.207594	0.00142402	0.140771	P52815	MRPL12	39S ribosomal protein L12, mitochondrial (L12mt) (MRP-L12) (5c5-2) (Mitochondrial large ribosomal subunit protein bL12m)	3 v 3	0.0382632	0.00697257	0.672779	SMARCA1
O75110	ATP9A	Probable phospholipid-transporting ATPase IIA (EC 7.6.2.1) (ATPase class II type 9A)	3 v 3	-0.555032	0.00146879	0.140771	O95817	BAG3	BAG family molecular chaperone regulator 3 (BAG-3) (Bcl-2-associated athanogene 3) (Bcl-2-binding protein Bis) (Docking protein CAIR-1)	3 v 3	0.102369	0.00729511	0.672779	A0A140VKC9
Q9NWM3	CUEDC1	CUE domain-containing protein 1	3 v 3	0.20046	0.00148063	0.140771	P63173	RPL38	60S ribosomal protein L38 (Large ribosomal subunit protein eL38)	3 v 3	-0.107275	0.00745814	0.672779	GOSR1
Q70UQ0	IKBIP	Inhibitor of nuclear factor kappa-B kinase-interacting protein (I kappa-B kinase-interacting protein) (IKBKB-interacting protein) (IKK-interacting protein)	3 v 3	-0.358671	0.00153357	0.140771	P08779	KRT16	Keratin, type I cytoskeletal 16 (Cytokeratin-16) (CK-16) (Keratin-16) (K16)	3 v 3	-2.6921	0.00753168	0.672779	GFUS
Q15785	TOMM34	Mitochondrial import receptor subunit TOM34 (hTom34) (Translocase of outer membrane 34 kDa subunit)	3 v 3	-0.379612	0.00161046	0.140771	O60636	TSPAN2	Tetraspanin-2 (Tspan-2) (Tetraspan NET-3)	3 v 3	-0.0747786	0.00755099	0.672779	B4E106
Q13214	SEMA3B	Semaphorin-3B (Sema A(V)) (Semaphorin-V) (Sema V)	3 v 3	0.254364	0.00161723	0.140771	P09661	SNRPA1	U2 small nuclear ribonucleoprotein A' (U2 snRNP A')	3 v 3	0.0784007	0.00793038	0.672779	PTER
P16402	H1-3	Histone H1.3 (Histone H1c) (Histone H1s-2)	3 v 3	-0.213959	0.00161836	0.140771	Q53H96	PYCR3	Pyrroline-5-carboxylate reductase 3 (P5C reductase 3) (P5CR 3) (EC 1.5.1.2) (Pyrroline-5-carboxylate reductase-like protein)	3 v 3	0.0334051	0.00819568	0.672779	NEDD4
O43674	NDUFB5	NADH dehydrogenase [ubiquinone] 1 beta subcomplex subunit 5, mitochondrial (Complex I-SGDH) (CI-SGDH) (NADH-ubiquinone oxidoreductase SGDH subunit)	3 v 3	-0.39757	0.00164189	0.140771	P14373	TRIM27	Zinc finger protein RFP (EC 2.3.2.27) (RING finger protein 76) (RING-type E3 ubiquitin transferase TRIM27) (Ret finger protein) (Tripartite motif-containing protein 27)	2 v 2	0.347845	0.0082468	0.672779	DUS2
Q8NBF6	AVL9	Late secretory pathway protein AVL9 homolog	3 v 3	0.22703	0.00169201	0.140771	Q969S9	GFM2	Ribosome-releasing factor 2, mitochondrial (RRF2mt) (Elongation factor G 2, mitochondrial) (EF-G2mt) (mEF-G 2) (Elongation factor G2) (hEFG2)	3 v 3	-0.166464	0.0082791	0.672779	SNW1
Q6ZWJ1	STXBP4	Syntaxin-binding protein 4 (Syntaxin 4-interacting protein) (STX4-interacting protein) (Synip)	3 v 3	0.470554	0.00171596	0.140771	Q96BP2	CHCHD1	Coiled-coil-helix-coiled-coil-helix domain-containing protein 1 (28S ribosomal protein S37, mitochondrial) (MRP-S37) (Mitochondrial small ribosomal subunit protein mS37) (Nuclear protein C2360)	3 v 3	-0.182353	0.00843924	0.672779	A0A0Y0BS51
B7Z2V6		H(+)-transporting two-sector ATPase (EC 7.1.2.2)	2 v 2	-0.0606234	0.00172585	0.140771	P02538	KRT6A	Keratin, type II cytoskeletal 6A (Cytokeratin-6A) (CK-6A) (Cytokeratin-6D) (CK-6D) (Keratin-6A) (K6A) (Type-II keratin Kb6) (allergen Hom s 5)	3 v 3	-2.56208	0.00853159	0.672779	XPO5
O00212	RHOD	Rho-related GTP-binding protein RhoD (Rho-related protein HP1) (RhoHP1)	3 v 3	0.337265	0.00172888	0.140771	Q05397	PTK2	Focal adhesion kinase 1 (FADK 1) (EC 2.7.10.2) (Focal adhesion kinase-related nonkinase) (FRNK) (Protein phosphatase 1 regulatory subunit 71) (PPP1R71) (Protein-tyrosine kinase 2) (p125FAK) (pp125FAK)	3 v 3	0.071928	0.00874767	0.672779	SFXN3
H3BPF7	LONP2	Lon protease homolog 2, peroxisomal (Fragment)	2 v 2	0.127152	0.00176392	0.140771	K7ER90	EIF3G	Eukaryotic translation initiation factor 3 subunit G (Fragment)	3 v 3	0.237003	0.00882032	0.672779	FADS2
O75976	CPD	Carboxypeptidase D (EC 3.4.17.22) (Metallocarboxypeptidase D) (gp180)	3 v 3	0.410226	0.00178597	0.140771	P16144	ITGB4	Integrin beta-4 (GP150) (CD antigen CD104)	3 v 3	0.0795609	0.00906444	0.672779	NUP210
A0A0S2Z5J9	CDK5RAP1	CDK5 regulatory subunit associated protein 1 isoform 2 (Fragment)	3 v 3	0.127798	0.00181212	0.140771	Q8WUJ0	STYX	Serine/threonine/tyrosine-interacting protein (Inactive tyrosine-protein phosphatase STYX) (Phosphoserine/threonine/tyrosine interaction protein)	3 v 3	0.0920141	0.00913785	0.672779	ND5
Q14534	SQLE	Squalene monooxygenase (EC 1.14.14.17) (Squalene epoxidase) (SE)	3 v 3	0.314402	0.00181308	0.140771	O43272	PRODH	Proline dehydrogenase 1, mitochondrial (EC 1.5.5.2) (Proline oxidase) (Proline oxidase 2) (p53-induced gene 6 protein)	3 v 3	-0.0618824	0.0095469	0.672779	GNAQ
Q8N448	LNX2	Ligand of Numb protein X 2 (Numb-binding protein 2) (PDZ domain-containing RING finger protein 1)	2 v 2	0.104115	0.00182748	0.140771	Q5VZ89	DENND4C	DENN domain-containing protein 4C	3 v 3	-0.0735561	0.00979028	0.672779	ILVBL
P10644	PRKAR1A	cAMP-dependent protein kinase type I-alpha regulatory subunit (Tissue-specific extinguisher 1) (TSE1)	3 v 3	-0.195299	0.00183059	0.140771	Q9NWZ5	UCKL1	Uridine-cytidine kinase-like 1 (EC 2.7.1.48)	3 v 3	-0.0405542	0.00986463	0.672779	SLC35E1
Q9H6U8	ALG9	Alpha-1,2-mannosyltransferase ALG9 (EC 2.4.1.259) (EC 2.4.1.261) (Asparagine-linked glycosylation protein 9 homolog) (Disrupted in bipolar disorder protein 1) (Dol-P-Man:Man(6)GlcNAc(2)-PP-Dol alpha-1,2-mannosyltransferase) (Dol-P-Man:Man(8)GlcNAc(2)-PP-Dol alpha-1,2-mannosyltransferase)	3 v 3	-0.173188	0.00185634	0.140771	Q8N8R7	ARL14EP	ARL14 effector protein (ARF7 effector protein)	3 v 3	0.0673659	0.0100728	0.672779
Q5SQI0	ATAT1	Alpha-tubulin N-acetyltransferase 1 (Alpha-TAT) (Alpha-TAT1) (TAT) (EC 2.3.1.108) (Acetyltransferase mec-17 homolog)	3 v 3	-0.15368	0.00186477	0.140771	Q96T51	RUFY1	RUN and FYVE domain-containing protein 1 (FYVE-finger protein EIP1) (La-binding protein 1) (Rab4-interacting protein) (Zinc finger FYVE domain-containing protein 12)	3 v 3	0.105762	0.0103604	0.672779
Q15833	STXBP2	Syntaxin-binding protein 2 (Protein unc-18 homolog 2) (Unc18-2) (Protein unc-18 homolog B) (Unc-18B)	3 v 3	-0.184228	0.00187633	0.140771	Q0VDI3	TMEM267	Transmembrane protein 267	2 v 2	-0.331432	0.0103969	0.672779
Q9H5K3	POMK	Protein O-mannose kinase (POMK) (EC 2.7.1.183) (Protein kinase-like protein SgK196) (Sugen kinase 196)	3 v 3	-0.575074	0.00191662	0.140771	Q9P2S5	WRAP73	WD repeat-containing protein WRAP73 (WD repeat-containing protein 8) (WD repeat-containing protein antisense to TP73 gene)	2 v 2	0.556034	0.0105039	0.672779
O94906	PRPF6	Pre-mRNA-processing factor 6 (Androgen receptor N-terminal domain-transactivating protein 1) (ANT-1) (PRP6 homolog) (U5 snRNP-associated 102 kDa protein) (U5-102 kDa protein)	3 v 3	-0.125033	0.00191797	0.140771	P62273	RPS29	40S ribosomal protein S29 (Small ribosomal subunit protein uS14)	3 v 3	-0.106709	0.010589	0.672779
Q3B7T1	EDRF1	Erythroid differentiation-related factor 1	3 v 3	0.365536	0.00194756	0.140771	W0S1J7	Pe7Fe14	PJA2/FER fusion protein	3 v 3	0.122921	0.0106925	0.672779
Q14444	CAPRIN1	Caprin-1 (Cell cycle-associated protein 1) (Cytoplasmic activation- and proliferation-associated protein 1) (GPI-anchored membrane protein 1) (GPI-anchored protein p137) (GPI-p137) (p137GPI) (Membrane component chromosome 11 surface marker 1) (RNA granule protein 105)	3 v 3	0.134889	0.00197286	0.140771	Q6W6M6		Antigen MLAA-44	2 v 2	0.321481	0.0107486	0.672779
P35914	HMGCL	Hydroxymethylglutaryl-CoA lyase, mitochondrial (HL) (HMG-CoA lyase) (EC 4.1.3.4) (3-hydroxy-3-methylglutarate-CoA lyase)	3 v 3	-0.159712	0.00198045	0.140771	Q96BM9	ARL8A	ADP-ribosylation factor-like protein 8A (ADP-ribosylation factor-like protein 10B) (Novel small G protein indispensable for equal chromosome segregation 2)	3 v 3	-0.0369797	0.01133	0.672779
P38571	LIPA	Lysosomal acid lipase/cholesteryl ester hydrolase (Acid cholesteryl ester hydrolase) (LAL) (EC 3.1.1.13) (Cholesteryl esterase) (Lipase A) (Sterol esterase)	3 v 3	0.164529	0.00199529	0.140771	Q96LZ7	RMDN2	Regulator of microtubule dynamics protein 2 (RMD-2) (hRMD-2) (Protein FAM82A1)	3 v 3	0.0875099	0.0113927	0.672779
P49642	PRIM1	DNA primase small subunit (EC 2.7.7.-) (DNA primase 49 kDa subunit) (p49)	3 v 3	-0.213731	0.00200351	0.140771	Q969G3	SMARCE1	SWI/SNF-related matrix-associated actin-dependent regulator of chromatin subfamily E member 1 (BRG1-associated factor 57) (BAF57)	3 v 3	0.139009	0.0114183	0.672779
P04150	NR3C1	Glucocorticoid receptor (GR) (Nuclear receptor subfamily 3 group C member 1)	3 v 3	-0.229021	0.00200991	0.140771	Q8NHZ8	CDC26	Anaphase-promoting complex subunit CDC26 (Anaphase-promoting complex subunit 12) (APC12) (Cell division cycle protein 26 homolog)	3 v 3	-0.314121	0.0114905	0.672779
Q7L266	ASRGL1	Isoaspartyl peptidase/L-asparaginase (EC 3.4.19.5) (EC 3.5.1.1) (Asparaginase-like protein 1) (Beta-aspartyl-peptidase) (Isoaspartyl dipeptidase) (L-asparagine amidohydrolase) [Cleaved into: Isoaspartyl peptidase/L-asparaginase alpha chain; Isoaspartyl peptidase/L-asparaginase beta chain]	3 v 3	-0.265319	0.00204755	0.140771	Q9NP66	HMG20A	High mobility group protein 20A (HMG box-containing protein 20A) (HMG domain-containing protein 1) (HMG domain-containing protein HMGX1)	3 v 3	0.103121	0.0115071	0.672779
Q9NYK5	MRPL39	39S ribosomal protein L39, mitochondrial (L39mt) (MRP-L39) (39S ribosomal protein L5, mitochondrial) (L5mt) (MRP-L5) (Mitochondrial large ribosomal subunit protein mL39)	3 v 3	0.119711	0.00205658	0.140771	Q6NSJ5	LRRC8E	Volume-regulated anion channel subunit LRRC8E (Leucine-rich repeat-containing protein 8E)	3 v 3	-0.0769492	0.0116622	0.672779
Q9Y6X5	ENPP4	Bis(5'-adenosyl)-triphosphatase ENPP4 (EC 3.6.1.29) (AP3A hydrolase) (AP3Aase) (Ectonucleotide pyrophosphatase/phosphodiesterase family member 4) (E-NPP 4) (NPP-4)	3 v 3	-0.194882	0.00206627	0.140771	Q5UCC4	EMC10	ER membrane protein complex subunit 10 (Hematopoietic signal peptide-containing membrane domain-containing protein 1)	3 v 3	-0.196278	0.0117901	0.672779
Q12996	CSTF3	Cleavage stimulation factor subunit 3 (CF-1 77 kDa subunit) (Cleavage stimulation factor 77 kDa subunit) (CSTF 77 kDa subunit) (CstF-77)	3 v 3	-0.112787	0.00214225	0.143797	Q9NXF1	TEX10	Testis-expressed protein 10	3 v 3	0.147768	0.0122739	0.672779
Q9Y2Q3	GSTK1	Glutathione S-transferase kappa 1 (EC 2.5.1.18) (GST 13-13) (GST class-kappa) (GSTK1-1) (hGSTK1) (Glutathione S-transferase subunit 13)	3 v 3	-0.271012	0.00214445	0.143797	O15514	POLR2D	DNA-directed RNA polymerase II subunit RPB4 (RNA polymerase II subunit B4) (DNA-directed RNA polymerase II subunit D) (RNA polymerase II 16 kDa subunit) (RPB16)	3 v 3	0.0693011	0.0124286	0.672779
O43592	XPOT	Exportin-T (Exportin(tRNA)) (tRNA exportin)	3 v 3	0.354869	0.0021802	0.144584	Q99873	PRMT1	Protein arginine N-methyltransferase 1 (EC 2.1.1.319) (Histone-arginine N-methyltransferase PRMT1) (Interferon receptor 1-bound protein 4)	3 v 3	-0.0430316	0.0125899	0.672779
Q8WUY8	NAT14	N-acetyltransferase 14 (EC 2.3.1.-) (K562 cell-derived leucine-zipper-like protein 1)	3 v 3	-0.254583	0.00219015	0.144584	D2CVN5	AIP	Aryl hydrocarbon receptor-interacting protein AIP722	3 v 3	-0.114373	0.012816	0.672779
Q7Z4Q2	HEATR3	HEAT repeat-containing protein 3	3 v 3	0.547087	0.00231279	0.150024	Q9H4H8	FAM83D	Protein FAM83D (Spindle protein CHICA)	3 v 3	0.174513	0.0130378	0.672779
Q13228	SELENBP1	Methanethiol oxidase (MTO) (EC 1.8.3.4) (56 kDa selenium-binding protein) (SBP56) (SP56) (Selenium-binding protein 1)	3 v 3	-0.216105	0.0023128	0.150024	Q05CW7	NAT10	NAT10 protein (Fragment)	2 v 2	0.483939	0.0130868	0.672779
B2R6X2		Beta-glucuronidase (EC 3.2.1.31)	3 v 3	-0.286473	0.00240319	0.150634	Q99543	DNAJC2	DnaJ homolog subfamily C member 2 (M-phase phosphoprotein 11) (Zuotin-related factor 1) [Cleaved into: DnaJ homolog subfamily C member 2, N-terminally processed]	3 v 3	-0.0305247	0.0131705	0.672779
Q14511	NEDD9	Enhancer of filamentation 1 (hEF1) (CRK-associated substrate-related protein) (CAS-L) (CasL) (Cas scaffolding protein family member 2) (Neural precursor cell expressed developmentally down-regulated protein 9) (NEDD-9) (Renal carcinoma antigen NY-REN-12) (p105) [Cleaved into: Enhancer of filamentation 1 p55]	3 v 3	0.391578	0.00246076	0.150634	Q01813	PFKP	ATP-dependent 6-phosphofructokinase, platelet type (ATP-PFK) (PFK-P) (EC 2.7.1.11) (6-phosphofructokinase type C) (Phosphofructo-1-kinase isozyme C) (PFK-C) (Phosphohexokinase)	3 v 3	-0.0318757	0.0133742	0.672779
Q8NDZ4	DIPK2A	Divergent protein kinase domain 2A (Deleted in autism protein 1) (Golgi Protein of 49 kDa) (GoPro49) (Hypoxia and AKT-induced stem cell factor) (HASF)	3 v 3	0.456065	0.00246324	0.150634	Q14149	MORC3	MORC family CW-type zinc finger protein 3 (Nuclear matrix protein 2) (Zinc finger CW-type coiled-coil domain protein 3)	3 v 3	0.153804	0.0134167	0.672779
P06737	PYGL	Glycogen phosphorylase, liver form (EC 2.4.1.1)	3 v 3	-0.104424	0.00246581	0.150634	Q6N043	ZNF280D	Zinc finger protein 280D (Suppressor of hairy wing homolog 4) (Zinc finger protein 634)	3 v 3	0.0836635	0.0135805	0.672779
P04035	HMGCR	3-hydroxy-3-methylglutaryl-coenzyme A reductase (HMG-CoA reductase) (EC 1.1.1.34)	3 v 3	0.306472	0.00247713	0.150634	P17014	ZNF12	Zinc finger protein 12 (Gonadotropin-inducible ovary transcription repressor 3) (GIOT-3) (Zinc finger protein 325) (Zinc finger protein KOX3)	2 v 2	0.287866	0.0137861	0.672779
Q8NFG4	FLCN	Folliculin (BHD skin lesion fibrofolliculoma protein) (Birt-Hogg-Dube syndrome protein)	3 v 3	-0.00788517	0.00250335	0.150634	O15392	BIRC5	Baculoviral IAP repeat-containing protein 5 (Apoptosis inhibitor 4) (Apoptosis inhibitor survivin)	3 v 3	-0.148715	0.0138735	0.672779
O75911	DHRS3	Short-chain dehydrogenase/reductase 3 (EC 1.1.1.300) (DD83.1) (Retinal short-chain dehydrogenase/reductase 1) (retSDR1) (Retinol dehydrogenase 17) (Short chain dehydrogenase/reductase family 16C member 1)	2 v 2	0.0740345	0.00253519	0.150634	A0JNW5	UHRF1BP1L	UHRF1-binding protein 1-like (Syntaxin-6 Habc-interacting protein of 164 kDa)	3 v 3	0.141644	0.0139271	0.672779
Q8N1A6	C4orf33	UPF0462 protein C4orf33	3 v 3	-0.0856985	0.0025598	0.150634	Q86WR7	PROSER2	Proline and serine-rich protein 2	3 v 3	0.0572951	0.0140654	0.672779
Q7L5Y1	ENOSF1	Mitochondrial enolase superfamily member 1 (EC 4.2.1.68) (Antisense RNA to thymidylate synthase) (rTS) (L-fuconate dehydratase)	3 v 3	-0.174727	0.00258654	0.150634	Q6ZVK8	NUDT18	8-oxo-dGDP phosphatase NUDT18 (EC 3.6.1.58) (2-hydroxy-dADP phosphatase) (7,8-dihydro-8-oxoguanine phosphatase) (MutT homolog 3) (Nucleoside diphosphate-linked moiety X motif 18) (Nudix motif 18)	3 v 3	-0.121786	0.014163	0.672779
P30038	ALDH4A1	Delta-1-pyrroline-5-carboxylate dehydrogenase, mitochondrial (P5C dehydrogenase) (EC 1.2.1.88) (Aldehyde dehydrogenase family 4 member A1) (L-glutamate gamma-semialdehyde dehydrogenase)	3 v 3	-0.122267	0.00259908	0.150634	Q07864	POLE	DNA polymerase epsilon catalytic subunit A (EC 2.7.7.7) (3'-5' exodeoxyribonuclease) (EC 3.1.11.-) (DNA polymerase II subunit A)	3 v 3	0.0691001	0.014271	0.672779
Q13586	STIM1	Stromal interaction molecule 1	3 v 3	-0.261189	0.0026441	0.151083	O75376	NCOR1	Nuclear receptor corepressor 1 (N-CoR) (N-CoR1)	3 v 3	0.120413	0.0143193	0.672779
Q6FI91	TSPYL	TSPYL protein	3 v 3	0.178917	0.0026614	0.151083	F5H7A5	CLPB	Caseinolytic peptidase B protein homolog (Fragment)	3 v 3	0.0972398	0.0144252	0.672779
Q02241	KIF23	Kinesin-like protein KIF23 (Kinesin-like protein 5) (Mitotic kinesin-like protein 1)	3 v 3	0.314168	0.00267625	0.151083	Q969Q0	RPL36AL	60S ribosomal protein L36a-like (Large ribosomal subunit protein eL42-like)	3 v 3	0.212211	0.0145438	0.672779
P05165	PCCA	Propionyl-CoA carboxylase alpha chain, mitochondrial (PCCase subunit alpha) (EC 6.4.1.3) (Propanoyl-CoA:carbon dioxide ligase subunit alpha)	3 v 3	-0.144103	0.00272301	0.151083	O14715	RGPD8	RANBP2-like and GRIP domain-containing protein 8 (Ran-binding protein 2-like 3) (RanBP2-like 3) (RanBP2L3)	3 v 3	0.426903	0.0145993	0.672779
Q6NUK1	SLC25A24	Calcium-binding mitochondrial carrier protein SCaMC-1 (Mitochondrial ATP-Mg/Pi carrier protein 1) (Mitochondrial Ca(2+)-dependent solute carrier protein 1) (Small calcium-binding mitochondrial carrier protein 1) (Solute carrier family 25 member 24)	3 v 3	0.755697	0.0027243	0.151083	Q6FI91	TSPYL	TSPYL protein	3 v 3	0.118079	0.0146738	0.672779
Q96D46	NMD3	60S ribosomal export protein NMD3 (hNMD3)	3 v 3	0.300481	0.00273213	0.151083	Q8NFI3	ENGASE	Cytosolic endo-beta-N-acetylglucosaminidase (ENGase) (EC 3.2.1.96)	3 v 3	0.10884	0.014866	0.672779
Q16763	UBE2S	Ubiquitin-conjugating enzyme E2 S (EC 2.3.2.23) (E2 ubiquitin-conjugating enzyme S) (E2-EPF) (Ubiquitin carrier protein S) (Ubiquitin-conjugating enzyme E2-24 kDa) (Ubiquitin-conjugating enzyme E2-EPF5) (Ubiquitin-protein ligase S)	3 v 3	0.268344	0.00275454	0.15134	Q8IWL3	HSCB	Iron-sulfur cluster co-chaperone protein HscB (DnaJ homolog subfamily C member 20) [Cleaved into: Iron-sulfur cluster co-chaperone protein HscB, cytoplasmic (C-HSC20); Iron-sulfur cluster co-chaperone protein HscB, mitochondrial]	3 v 3	-0.121539	0.0152635	0.672779
Q9C0D5	TANC1	Protein TANC1 (Tetratricopeptide repeat, ankyrin repeat and coiled-coil domain-containing protein 1)	3 v 3	0.265111	0.0028153	0.152013	Q5T440	IBA57	Putative transferase CAF17, mitochondrial (EC 2.1.-.-) (Iron-sulfur cluster assembly factor homolog)	3 v 3	0.060247	0.0152924	0.672779
P37268	FDFT1	Squalene synthase (SQS) (SS) (EC 2.5.1.21) (FPP:FPP farnesyltransferase) (Farnesyl-diphosphate farnesyltransferase) (Farnesyl-diphosphate farnesyltransferase 1)	3 v 3	0.239215	0.00285041	0.152013	P28356	HOXD9	Homeobox protein Hox-D9 (Homeobox protein Hox-4C) (Homeobox protein Hox-5.2)	2 v 2	0.101114	0.0153762	0.672779
P54851	EMP2	Epithelial membrane protein 2 (EMP-2) (Protein XMP)	3 v 3	-0.358158	0.00285287	0.152013	Q9Y5Q9	GTF3C3	General transcription factor 3C polypeptide 3 (Transcription factor IIIC 102 kDa subunit) (TFIIIC 102 kDa subunit) (TFIIIC102) (Transcription factor IIIC subunit gamma) (TF3C-gamma)	3 v 3	0.0903071	0.0156541	0.672779
Q9P016	THYN1	Thymocyte nuclear protein 1 (Thymocyte protein Thy28)	3 v 3	-0.365402	0.00287042	0.152013	Q9NU19	TBC1D22B	TBC1 domain family member 22B	3 v 3	0.0429527	0.0158041	0.672779
Q9UHV9	PFDN2	Prefoldin subunit 2	3 v 3	-0.110233	0.00287556	0.152013	Q9Y2I1	NISCH	Nischarin (Imidazoline receptor 1) (I-1) (IR1) (Imidazoline receptor antisera-selected protein) (hIRAS) (Imidazoline-1 receptor) (I1R) (Imidazoline-1 receptor candidate protein) (I-1 receptor candidate protein) (I1R candidate protein)	3 v 3	0.0779198	0.0158468	0.672779
O14832	PHYH	Phytanoyl-CoA dioxygenase, peroxisomal (EC 1.14.11.18) (Phytanic acid oxidase) (Phytanoyl-CoA alpha-hydroxylase) (PhyH)	3 v 3	-0.461989	0.002908	0.152013	Q9BYD6	MRPL1	39S ribosomal protein L1, mitochondrial (L1mt) (MRP-L1) (Mitochondrial large ribosomal subunit protein uL1m)	3 v 3	-0.0849413	0.0160365	0.672779
A6NDU8	C5orf51	UPF0600 protein C5orf51	3 v 3	0.235905	0.00295227	0.152013	Q96HA1	POM121	Nuclear envelope pore membrane protein POM 121 (Nuclear envelope pore membrane protein POM 121A) (Nucleoporin Nup121) (Pore membrane protein of 121 kDa)	3 v 3	0.0664314	0.0162216	0.672779
P02458	COL2A1	Collagen alpha-1(II) chain (Alpha-1 type II collagen) [Cleaved into: Collagen alpha-1(II) chain; Chondrocalcin]	3 v 3	-0.213777	0.00296102	0.152013	Q14651	PLS1	Plastin-1 (Intestine-specific plastin) (I-plastin)	3 v 3	-0.132664	0.0164234	0.672779
Q13627	DYRK1A	Dual specificity tyrosine-phosphorylation-regulated kinase 1A (EC 2.7.12.1) (Dual specificity YAK1-related kinase) (HP86) (Protein kinase minibrain homolog) (MNBH) (hMNB)	3 v 3	-0.178509	0.00296671	0.152013	P14317	HCLS1	Hematopoietic lineage cell-specific protein (Hematopoietic cell-specific LYN substrate 1) (LckBP1) (p75)	3 v 3	-0.043543	0.016482	0.672779
Q13423	NNT	NAD(P) transhydrogenase, mitochondrial (EC 7.1.1.1) (Nicotinamide nucleotide transhydrogenase) (Pyridine nucleotide transhydrogenase)	3 v 3	-0.128175	0.00299884	0.152013	O96007	MOCS2	Molybdopterin synthase catalytic subunit (EC 2.8.1.12) (MOCO1-B) (Molybdenum cofactor synthesis protein 2 large subunit) (Molybdenum cofactor synthesis protein 2B) (MOCS2B) (Molybdopterin-synthase large subunit) (MPT synthase large subunit)	3 v 3	-0.155958	0.0165142	0.672779
O60879	DIAPH2	Protein diaphanous homolog 2 (Diaphanous-related formin-2) (DRF2)	3 v 3	0.0642563	0.00303748	0.15306	Q53GQ0	HSD17B12	Very-long-chain 3-oxoacyl-CoA reductase (EC 1.1.1.330) (17-beta-hydroxysteroid dehydrogenase 12) (17-beta-HSD 12) (3-ketoacyl-CoA reductase) (KAR) (Estradiol 17-beta-dehydrogenase 12) (EC 1.1.1.62) (Short chain dehydrogenase/reductase family 12C member 1)	3 v 3	-0.071578	0.0168449	0.672779
O43633	CHMP2A	Charged multivesicular body protein 2a (Chromatin-modifying protein 2a) (CHMP2a) (Putative breast adenocarcinoma marker BC-2) (Vacuolar protein sorting-associated protein 2-1) (Vps2-1) (hVps2-1)	3 v 3	-0.0460395	0.00309389	0.153853	A8K070	GPS1	COP9 signalosome complex subunit 1 (cDNA FLJ75157, highly similar to Homo sapiens G protein pathway suppressor 1, transcript variant 1, mRNA)	3 v 3	-0.252663	0.016889	0.672779
Q14249	ENDOG	Endonuclease G, mitochondrial (Endo G) (EC 3.1.30.-)	3 v 3	0.17106	0.00310589	0.153853	Q9BYN0	SRXN1	Sulfiredoxin-1 (EC 1.8.98.2)	3 v 3	0.0596555	0.0170937	0.672779
O14920	IKBKB	Inhibitor of nuclear factor kappa-B kinase subunit beta (I-kappa-B-kinase beta) (IKK-B) (IKK-beta) (IkBKB) (EC 2.7.11.10) (I-kappa-B kinase 2) (IKK2) (Nuclear factor NF-kappa-B inhibitor kinase beta) (NFKBIKB) (Serine/threonine protein kinase IKBKB) (EC 2.7.11.1)	3 v 3	-0.0837539	0.00310741	0.153853	Q96AX1	VPS33A	Vacuolar protein sorting-associated protein 33A (hVPS33A)	3 v 3	-0.057385	0.0174534	0.672779
P51157	RAB28	Ras-related protein Rab-28	3 v 3	-0.571434	0.00314325	0.154388	P37173	TGFBR2	TGF-beta receptor type-2 (TGFR-2) (EC 2.7.11.30) (TGF-beta type II receptor) (Transforming growth factor-beta receptor type II) (TGF-beta receptor type II) (TbetaR-II)	3 v 3	0.125099	0.0174839	0.672779
Q9BVW5	TIPIN	TIMELESS-interacting protein	3 v 3	-0.218983	0.00315699	0.154388	A0A024RAL0	XRCC4	X-ray repair complementing defective repair in Chinese hamster cells 4, isoform CRA_c	3 v 3	-0.175148	0.0179273	0.672779
Q01970	PLCB3	1-phosphatidylinositol 4,5-bisphosphate phosphodiesterase beta-3 (EC 3.1.4.11) (Phosphoinositide phospholipase C-beta-3) (Phospholipase C-beta-3) (PLC-beta-3)	3 v 3	-0.305227	0.00318659	0.154388	Q13472	TOP3A	DNA topoisomerase 3-alpha (EC 5.6.2.1) (DNA topoisomerase III alpha)	3 v 3	0.0976381	0.0179683	0.672779
Q06547	GABPB1	GA-binding protein subunit beta-1 (GABP subunit beta-1) (GABPB-1) (GABP subunit beta-2) (GABPB-2) (Nuclear respiratory factor 2) (Transcription factor E4TF1-47) (Transcription factor E4TF1-53)	3 v 3	0.107499	0.00319072	0.154388	P01112	HRAS	GTPase HRas (EC 3.6.5.2) (H-Ras-1) (Ha-Ras) (Transforming protein p21) (c-H-ras) (p21ras) [Cleaved into: GTPase HRas, N-terminally processed]	3 v 3	-0.116612	0.0184003	0.672779
J3QKL0	HEXD	Beta-N-acetylhexosaminidase (EC 3.2.1.52)	2 v 2	-0.201888	0.00331693	0.157593	Q14118	DAG1	Dystroglycan (Dystrophin-associated glycoprotein 1) [Cleaved into: Alpha-dystroglycan (Alpha-DG); Beta-dystroglycan (Beta-DG)]	3 v 3	-0.116529	0.0185622	0.672779
O15083	ERC2	ERC protein 2	2 v 2	-0.137085	0.00333262	0.157593	Q3KQU3	MAP7D1	MAP7 domain-containing protein 1 (Arginine/proline-rich coiled-coil domain-containing protein 1) (Proline/arginine-rich coiled-coil domain-containing protein 1)	3 v 3	0.291683	0.0185768	0.672779
Q9UI12	ATP6V1H	V-type proton ATPase subunit H (V-ATPase subunit H) (Nef-binding protein 1) (NBP1) (Protein VMA13 homolog) (V-ATPase 50/57 kDa subunits) (Vacuolar proton pump subunit H) (Vacuolar proton pump subunit SFD)	3 v 3	0.137819	0.00335865	0.157593	Q6ZU65	UBN2	Ubinuclein-2	3 v 3	0.13454	0.0188883	0.672779
Q9Y6V7	DDX49	Probable ATP-dependent RNA helicase DDX49 (EC 3.6.4.13) (DEAD box protein 49)	3 v 3	0.176781	0.00337752	0.157593	Q9NRG7	SDR39U1	Epimerase family protein SDR39U1 (EC 1.1.1.-) (Short-chain dehydrogenase/reductase family 39U member 1)	3 v 3	-0.19812	0.0189313	0.672779
P06756	ITGAV	Integrin alpha-V (Vitronectin receptor) (Vitronectin receptor subunit alpha) (CD antigen CD51) [Cleaved into: Integrin alpha-V heavy chain; Integrin alpha-V light chain]	3 v 3	0.86243	0.00342243	0.158274	Q96KF7	SMIM8	Small integral membrane protein 8	3 v 3	-0.122865	0.0190443	0.672779
Q9H999	PANK3	Pantothenate kinase 3 (hPanK3) (EC 2.7.1.33) (Pantothenic acid kinase 3)	3 v 3	0.223123	0.00344794	0.158274	Q8TD22	SFXN5	Sideroflexin-5	3 v 3	-0.12211	0.0192274	0.672779
Q96HE9	PRR11	Proline-rich protein 11	3 v 3	0.598375	0.00348125	0.158311	Q9P2D0	IBTK	Inhibitor of Bruton tyrosine kinase (IBtk)	3 v 3	0.172671	0.0192604	0.672779
Q96T76	MMS19	MMS19 nucleotide excision repair protein homolog (hMMS19) (MET18 homolog) (MMS19-like protein)	3 v 3	0.265559	0.00351321	0.158311	Q53EU6	GPAT3	Glycerol-3-phosphate acyltransferase 3 (GPAT-3) (EC 2.3.1.15) (1-acyl-sn-glycerol-3-phosphate O-acyltransferase 10) (AGPAT 10) (1-acyl-sn-glycerol-3-phosphate O-acyltransferase 9) (1-AGP acyltransferase 9) (1-AGPAT 9) (EC 2.3.1.51) (Acyl-CoA:glycerol-3-phosphate acyltransferase 3) (hGPAT3) (Lung cancer metastasis-associated protein 1) (Lysophosphatidic acid acyltransferase theta) (LPAAT-theta) (MAG-1)	3 v 3	0.105055	0.0192612	0.672779
P04792	HSPB1	Heat shock protein beta-1 (HspB1) (28 kDa heat shock protein) (Estrogen-regulated 24 kDa protein) (Heat shock 27 kDa protein) (HSP 27) (Stress-responsive protein 27) (SRP27)	3 v 3	-0.171322	0.00351348	0.158311	O75832	PSMD10	26S proteasome non-ATPase regulatory subunit 10 (26S proteasome regulatory subunit p28) (Gankyrin) (p28(GANK))	3 v 3	-0.0329214	0.0193072	0.672779
Q13099	IFT88	Intraflagellar transport protein 88 homolog (Recessive polycystic kidney disease protein Tg737 homolog) (Tetratricopeptide repeat protein 10) (TPR repeat protein 10)	2 v 2	-0.122799	0.00357747	0.159945	P61970	NUTF2	Nuclear transport factor 2 (NTF-2) (Placental protein 15) (PP15)	3 v 3	-0.129115	0.0194995	0.672779
Q99618	CDCA3	Cell division cycle-associated protein 3 (Gene-rich cluster protein C8) (Trigger of mitotic entry protein 1) (TOME-1)	3 v 3	-0.24167	0.0035873	0.159945	Q8TBF2	PRXL2B	Prostamide/prostaglandin F synthase (Prostamide/PG F synthase) (Prostamide/PGF synthase) (EC 1.11.1.20) (Peroxiredoxin-like 2B) (Protein FAM213B)	3 v 3	-0.163395	0.0198059	0.672779
Q9NR28	DIABLO	Diablo homolog, mitochondrial (Direct IAP-binding protein with low pI) (Second mitochondria-derived activator of caspase) (Smac)	3 v 3	-0.116369	0.0036644	0.161369	Q9NPL8	TIMMDC1	Complex I assembly factor TIMMDC1, mitochondrial (Protein M5-14) (Translocase of inner mitochondrial membrane domain-containing protein 1) (TIMM domain containing-protein 1)	3 v 3	-0.110119	0.0204346	0.672779
Q9GZQ8	MAP1LC3B	Microtubule-associated proteins 1A/1B light chain 3B (Autophagy-related protein LC3 B) (Autophagy-related ubiquitin-like modifier LC3 B) (MAP1 light chain 3-like protein 2) (MAP1A/MAP1B light chain 3 B) (MAP1A/MAP1B LC3 B) (Microtubule-associated protein 1 light chain 3 beta)	3 v 3	-0.353692	0.00367608	0.161369	Q96FX7	TRMT61A	tRNA (adenine(58)-N(1))-methyltransferase catalytic subunit TRMT61A (EC 2.1.1.220) (mRNA methyladenosine-N(1)-methyltransferase catalytic subunit TRMT61A) (EC 2.1.1.-) (tRNA(m1A58)-methyltransferase subunit TRMT61A) (tRNA(m1A58)MTase subunit TRMT61A)	3 v 3	0.535809	0.0205114	0.672779
P52429	DGKE	Diacylglycerol kinase epsilon (DAG kinase epsilon) (EC 2.7.1.107) (Diglyceride kinase epsilon) (DGK-epsilon)	3 v 3	0.393759	0.00372311	0.161484	P37268	FDFT1	Squalene synthase (SQS) (SS) (EC 2.5.1.21) (FPP:FPP farnesyltransferase) (Farnesyl-diphosphate farnesyltransferase) (Farnesyl-diphosphate farnesyltransferase 1)	3 v 3	-0.131688	0.0207655	0.672779
P62328	TMSB4X	Thymosin beta-4 (T beta-4) (Fx) [Cleaved into: Hematopoietic system regulatory peptide (Seraspenide)]	3 v 3	-0.555471	0.00375137	0.161484	Q6YHU6	THADA	Thyroid adenoma-associated protein (Gene inducing thyroid adenomas protein)	3 v 3	0.0366821	0.0209197	0.672779
Q9Y4K4	MAP4K5	Mitogen-activated protein kinase kinase kinase kinase 5 (EC 2.7.11.1) (Kinase homologous to SPS1/STE20) (KHS) (MAPK/ERK kinase kinase kinase 5) (MEK kinase kinase 5) (MEKKK 5)	3 v 3	0.198377	0.00387268	0.163442	P19784	CSNK2A2	Casein kinase II subunit alpha' (CK II alpha') (EC 2.7.11.1)	3 v 3	0.0263722	0.0209595	0.672779
Q96H55	MYO19	Unconventional myosin-XIX (Myosin head domain-containing protein 1)	3 v 3	-0.148789	0.00387443	0.163442	Q9Y4E8	USP15	Ubiquitin carboxyl-terminal hydrolase 15 (EC 3.4.19.12) (Deubiquitinating enzyme 15) (Ubiquitin thioesterase 15) (Ubiquitin-specific-processing protease 15) (Unph-2) (Unph4)	3 v 3	-0.0208585	0.0211953	0.672779
Q9H9B4	SFXN1	Sideroflexin-1	3 v 3	0.246559	0.00394241	0.163442	Q9BYM8	RBCK1	RanBP-type and C3HC4-type zinc finger-containing protein 1 (EC 2.3.2.31) (HBV-associated factor 4) (Heme-oxidized IRP2 ubiquitin ligase 1) (HOIL-1) (Hepatitis B virus X-associated protein 4) (RING finger protein 54) (RING-type E3 ubiquitin transferase HOIL-1) (Ubiquitin-conjugating enzyme 7-interacting protein 3)	3 v 3	0.0550554	0.0212065	0.672779
O15013	ARHGEF10	Rho guanine nucleotide exchange factor 10	3 v 3	-0.174737	0.00399136	0.163442	Q96PE3	INPP4A	Inositol polyphosphate-4-phosphatase type I A (Inositol polyphosphate 4-phosphatase type I) (Type I inositol 3,4-bisphosphate 4-phosphatase) (EC 3.1.3.66)	3 v 3	-0.0847119	0.0212279	0.672779
P05198	EIF2S1	Eukaryotic translation initiation factor 2 subunit 1 (Eukaryotic translation initiation factor 2 subunit alpha) (eIF-2-alpha) (eIF-2A) (eIF-2alpha)	3 v 3	0.174371	0.00402583	0.163442	A0A0B4J1W3	NAA15	N-alpha-acetyltransferase 15, NatA auxiliary subunit	3 v 3	-0.327311	0.0214568	0.672779
Q9ULA0	DNPEP	Aspartyl aminopeptidase (EC 3.4.11.21)	3 v 3	-0.1115	0.00403017	0.163442	Q502W6	VWA3B	von Willebrand factor A domain-containing protein 3B (VWA domain-containing protein 3B)	3 v 3	0.0640651	0.02157	0.672779
P12004	PCNA	Proliferating cell nuclear antigen (PCNA) (Cyclin)	3 v 3	-0.255081	0.0040363	0.163442	P56545	CTBP2	C-terminal-binding protein 2 (CtBP2)	3 v 3	-0.0493004	0.0215976	0.672779
Q9NTJ5	SACM1L	Phosphatidylinositol-3-phosphatase SAC1 (EC 3.1.3.64) (Phosphatidylinositol-4-phosphate phosphatase) (Suppressor of actin mutations 1-like protein)	3 v 3	0.155548	0.00405782	0.163442	J3QKL0	HEXD	Beta-N-acetylhexosaminidase (EC 3.2.1.52)	2 v 2	0.124908	0.0216553	0.672779
Q6GQQ9	OTUD7B	OTU domain-containing protein 7B (EC 3.4.19.12) (Cellular zinc finger anti-NF-kappa-B protein) (Cezanne) (Zinc finger A20 domain-containing protein 1) (Zinc finger protein Cezanne)	3 v 3	0.154882	0.00406249	0.163442	P18859	ATP5PF	ATP synthase-coupling factor 6, mitochondrial (ATPase subunit F6) (ATP synthase peripheral stalk subunit F6)	3 v 3	-0.143068	0.0217749	0.672779
Q9NW64	RBM22	Pre-mRNA-splicing factor RBM22 (RNA-binding motif protein 22) (Zinc finger CCCH domain-containing protein 16)	3 v 3	0.0710599	0.004065	0.163442	Q96FH0	BORCS8	BLOC-1-related complex subunit 8 (MEF2B neighbor)	2 v 2	-0.160917	0.0218133	0.672779
Q96A72	MAGOHB	Protein mago nashi homolog 2	3 v 3	-0.141607	0.00408475	0.163442	P24723	PRKCH	Protein kinase C eta type (EC 2.7.11.13) (PKC-L) (nPKC-eta)	3 v 3	0.207233	0.0222555	0.672779
O15037	KHNYN	Protein KHNYN (KH and NYN domain-containing protein)	3 v 3	0.0735966	0.00412098	0.163442	P78346	RPP30	Ribonuclease P protein subunit p30 (RNaseP protein p30) (EC 3.1.26.5) (RNase P subunit 2)	3 v 3	0.0794121	0.0224065	0.672779
Q8N2F6	ARMC10	Armadillo repeat-containing protein 10 (Splicing variant involved in hepatocarcinogenesis protein)	3 v 3	-0.145413	0.00413849	0.163442	Q8TBX8	PIP4K2C	Phosphatidylinositol 5-phosphate 4-kinase type-2 gamma (EC 2.7.1.149) (Phosphatidylinositol 5-phosphate 4-kinase type II gamma) (PI(5)P 4-kinase type II gamma) (PIP4KII-gamma)	3 v 3	-0.0790685	0.0225162	0.672779
Q9BVX2	TMEM106C	Transmembrane protein 106C (Endoplasmic reticulum membrane protein overexpressed in cancer)	3 v 3	-0.422025	0.00416078	0.163442	P24864	CCNE1	G1/S-specific cyclin-E1	2 v 2	0.20697	0.0227191	0.672779
O15194	CTDSPL	CTD small phosphatase-like protein (CTDSP-like) (EC 3.1.3.16) (Carboxy-terminal domain RNA polymerase II polypeptide A small phosphatase 3) (NIF-like protein) (Nuclear LIM interactor-interacting factor 1) (NLI-interacting factor 1) (Protein YA22) (hYA22) (RBSP3) (Small C-terminal domain phosphatase 3) (SCP3) (Small CTD phosphatase 3)	3 v 3	-0.237932	0.00419786	0.163442	Q9Y4E5	ZNF451	E3 SUMO-protein ligase ZNF451 (EC 2.3.2.-) (Coactivator for steroid receptors) (E3 SUMO-protein transferase ZNF451) (Zinc finger protein 451)	3 v 3	0.204124	0.0228664	0.672779
O75223	GGCT	Gamma-glutamylcyclotransferase (EC 4.3.2.9) (Cytochrome c-releasing factor 21)	3 v 3	-0.272973	0.00424283	0.163442	Q9UKR5	ERG28	Ergosterol biosynthetic protein 28 homolog	3 v 3	0.094285	0.0230131	0.672779
O75648	TRMU	Mitochondrial tRNA-specific 2-thiouridylase 1 (EC 2.8.1.14) (MTO2 homolog)	3 v 3	0.113066	0.00425897	0.163442	Q86WP2	GPBP1	Vasculin (GC-rich promoter-binding protein 1) (Vascular wall-linked protein)	3 v 3	0.194778	0.0231146	0.672779
A0A1B0GVU9	QARS1	Glutaminyl-tRNA synthetase (EC 6.1.1.18) (Fragment)	2 v 2	0.330757	0.00426243	0.163442	Q12788	TBL3	Transducin beta-like protein 3 (WD repeat-containing protein SAZD)	3 v 3	0.0298694	0.0231186	0.672779
P40925	MDH1	Malate dehydrogenase, cytoplasmic (EC 1.1.1.37) (Cytosolic malate dehydrogenase) (Diiodophenylpyruvate reductase) (EC 1.1.1.96)	3 v 3	-0.128682	0.00432885	0.163442	O15440	ABCC5	Multidrug resistance-associated protein 5 (ATP-binding cassette sub-family C member 5) (Multi-specific organic anion transporter C) (MOAT-C) (SMRP) (pABC11)	3 v 3	0.251977	0.0231379	0.672779
Q9H0V9	LMAN2L	VIP36-like protein (Lectin mannose-binding 2-like) (LMAN2-like protein)	3 v 3	-0.453439	0.00434127	0.163442	P14649	MYL6B	Myosin light chain 6B (Myosin light chain 1 slow-twitch muscle A isoform) (MLC1sa) (Smooth muscle and nonmuscle myosin light chain alkali 6B)	3 v 3	0.154807	0.0231597	0.672779
Q86UR1	NOXA1	NADPH oxidase activator 1 (NOX activator 1) (Antigen NY-CO-31) (NCF2-like protein) (P67phox-like factor) (p51-nox)	2 v 2	-0.285568	0.00435259	0.163442	Q9Y5Y0	FLVCR1	Feline leukemia virus subgroup C receptor-related protein 1 (Feline leukemia virus subgroup C receptor) (hFLVCR)	3 v 3	-0.100178	0.0233758	0.672779
Q6IBW4	NCAPH2	Condensin-2 complex subunit H2 (Chromosome-associated protein H2) (hCAP-H2) (Kleisin-beta) (Non-SMC condensin II complex subunit H2)	3 v 3	-0.181168	0.00436507	0.163442	P31153	MAT2A	S-adenosylmethionine synthase isoform type-2 (AdoMet synthase 2) (EC 2.5.1.6) (Methionine adenosyltransferase 2) (MAT 2) (Methionine adenosyltransferase II) (MAT-II)	3 v 3	-0.140301	0.0233797	0.672779
P55899	FCGRT	IgG receptor FcRn large subunit p51 (FcRn) (IgG Fc fragment receptor transporter alpha chain) (Neonatal Fc receptor)	3 v 3	-0.521614	0.00437092	0.163442	P20248	CCNA2	Cyclin-A2 (Cyclin-A) (Cyclin A)	3 v 3	-0.171753	0.023381	0.672779
Q9Y4E8	USP15	Ubiquitin carboxyl-terminal hydrolase 15 (EC 3.4.19.12) (Deubiquitinating enzyme 15) (Ubiquitin thioesterase 15) (Ubiquitin-specific-processing protease 15) (Unph-2) (Unph4)	3 v 3	0.164352	0.00440238	0.163442	O15381	NVL	Nuclear valosin-containing protein-like (NVLp) (Nuclear VCP-like protein)	3 v 3	0.0511565	0.0234123	0.672779
Q9UII2	ATP5IF1	ATPase inhibitor, mitochondrial (ATP synthase F1 subunit epsilon) (Inhibitor of F(1)F(o)-ATPase) (IF(1)) (IF1)	3 v 3	-0.145837	0.00440264	0.163442	O94776	MTA2	Metastasis-associated protein MTA2 (Metastasis-associated 1-like 1) (MTA1-L1 protein) (p53 target protein in deacetylase complex)	3 v 3	0.0268751	0.0235163	0.672779
Q13185	CBX3	Chromobox protein homolog 3 (HECH) (Heterochromatin protein 1 homolog gamma) (HP1 gamma) (Modifier 2 protein)	3 v 3	-0.227352	0.00440777	0.163442	Q5R372	RABGAP1L	Rab GTPase-activating protein 1-like	3 v 3	-0.0517345	0.0237522	0.672779
P23921	RRM1	Ribonucleoside-diphosphate reductase large subunit (EC 1.17.4.1) (Ribonucleoside-diphosphate reductase subunit M1) (Ribonucleotide reductase large subunit)	3 v 3	-0.114759	0.00444759	0.163442	Q9Y262	EIF3L	Eukaryotic translation initiation factor 3 subunit L (eIF3l) (Eukaryotic translation initiation factor 3 subunit 6-interacting protein) (Eukaryotic translation initiation factor 3 subunit E-interacting protein)	3 v 3	-0.0449224	0.023972	0.672779
Q92871	PMM1	Phosphomannomutase 1 (PMM 1) (EC 5.4.2.8) (PMMH-22)	3 v 3	-0.349968	0.00452184	0.163442	O43772	SLC25A20	Mitochondrial carnitine/acylcarnitine carrier protein (Carnitine/acylcarnitine translocase) (CAC) (Solute carrier family 25 member 20)	3 v 3	0.0718141	0.0240034	0.672779
P28749	RBL1	Retinoblastoma-like protein 1 (107 kDa retinoblastoma-associated protein) (p107) (pRb1)	3 v 3	0.282811	0.00453703	0.163442	Q9UBS8	RNF14	E3 ubiquitin-protein ligase RNF14 (EC 2.3.2.31) (Androgen receptor-associated protein 54) (HFB30) (RING finger protein 14) (Triad2 protein)	3 v 3	-0.045052	0.0244383	0.672779
P09104	ENO2	Gamma-enolase (EC 4.2.1.11) (2-phospho-D-glycerate hydro-lyase) (Enolase 2) (Neural enolase) (Neuron-specific enolase) (NSE)	3 v 3	-0.296774	0.00455349	0.163442	Q9NX74	DUS2	tRNA-dihydrouridine(20) synthase [NAD(P)+]-like (EC 1.3.1.91) (Dihydrouridine synthase 2) (Up-regulated in lung cancer protein 8) (URLC8) (tRNA-dihydrouridine synthase 2-like) (hDUS2)	3 v 3	0.136622	0.024524	0.672779
Q96IU2	ZBED3	Zinc finger BED domain-containing protein 3 (Axin-interacting protein)	2 v 2	0.100063	0.00456897	0.163442	Q6UWE0	LRSAM1	E3 ubiquitin-protein ligase LRSAM1 (EC 2.3.2.27) (Leucine-rich repeat and sterile alpha motif-containing protein 1) (RING-type E3 ubiquitin transferase LRSAM1) (Tsg101-associated ligase) (hTAL)	3 v 3	0.0785142	0.0247257	0.672779
Q9UGV2	NDRG3	Protein NDRG3 (N-myc downstream-regulated gene 3 protein)	3 v 3	-0.115575	0.00459598	0.163442	Q15054	POLD3	DNA polymerase delta subunit 3 (DNA polymerase delta subunit C) (DNA polymerase delta subunit p66) (DNA polymerase delta subunit p68)	3 v 3	-0.0841166	0.0247781	0.672779
Q53HG1		NADH dehydrogenase [ubiquinone] 1 alpha subcomplex subunit 12 (Fragment)	2 v 2	-0.403608	0.00460864	0.163442	Q9NQH7	XPNPEP3	Xaa-Pro aminopeptidase 3 (X-Pro aminopeptidase 3) (EC 3.4.11.9) (Aminopeptidase P3) (APP3)	3 v 3	-0.0971482	0.0247792	0.672779
A8K3Y5		cDNA FLJ78186	3 v 3	0.308257	0.00462039	0.163442	O95340	PAPSS2	Bifunctional 3'-phosphoadenosine 5'-phosphosulfate synthase 2 (PAPS synthase 2) (PAPSS 2) (Sulfurylase kinase 2) (SK 2) (SK2) [Includes: Sulfate adenylyltransferase (EC 2.7.7.4) (ATP-sulfurylase) (Sulfate adenylate transferase) (SAT); Adenylyl-sulfate kinase (EC 2.7.1.25) (3'-phosphoadenosine-5'-phosphosulfate synthase) (APS kinase) (Adenosine-5'-phosphosulfate 3'-phosphotransferase) (Adenylylsulfate 3'-phosphotransferase)]	3 v 3	-0.0737599	0.0248034	0.672779
Q14527	HLTF	Helicase-like transcription factor (EC 2.3.2.27) (EC 3.6.4.-) (DNA-binding protein/plasminogen activator inhibitor 1 regulator) (HIP116) (RING finger protein 80) (RING-type E3 ubiquitin transferase HLTF) (SWI/SNF-related matrix-associated actin-dependent regulator of chromatin subfamily A member 3) (Sucrose nonfermenting protein 2-like 3)	3 v 3	0.145129	0.00465494	0.163442	Q9NUU6	OTULINL	Inactive ubiquitin thioesterase OTULINL	3 v 3	-0.0367086	0.0248072	0.672779
Q9BTV4	TMEM43	Transmembrane protein 43 (Protein LUMA)	3 v 3	-0.288554	0.0046849	0.163442	A0A499FI48	PDIA4	Protein disulfide-isomerase (EC 5.3.4.1)	2 v 2	-0.240863	0.024876	0.672779
Q9Y6N5	SQOR	Sulfide:quinone oxidoreductase, mitochondrial (SQOR) (EC 1.8.5.8) (Sulfide dehydrogenase-like) (Sulfide quinone oxidoreductase)	3 v 3	-0.212056	0.00470146	0.163442	Q06330	RBPJ	Recombining binding protein suppressor of hairless (CBF-1) (J kappa-recombination signal-binding protein) (RBP-J kappa) (RBP-J) (RBP-JK) (Renal carcinoma antigen NY-REN-30)	3 v 3	0.150855	0.0249466	0.672779
A8K9G0		Na(+)-dependent phosphate cotransporter 2B (Sodium-dependent phosphate transport protein 2B) (Sodium/phosphate cotransporter 2B) (Solute carrier family 34 member 2)	3 v 3	1.20882	0.00470211	0.163442	Q5TZA2	CROCC	Rootletin (Ciliary rootlet coiled-coil protein)	3 v 3	0.197614	0.0249768	0.672779
Q9ULP0	NDRG4	Protein NDRG4 (Brain development-related molecule 1) (N-myc downstream-regulated gene 4 protein) (Vascular smooth muscle cell-associated protein 8) (SMAP-8)	3 v 3	-0.343693	0.00475662	0.164633	Q6KC79	NIPBL	Nipped-B-like protein (Delangin) (SCC2 homolog)	3 v 3	0.0912542	0.0251087	0.672779
Q4G0I0	CCSMST1	Protein CCSMST1	2 v 2	0.116891	0.00481081	0.164633	Q8WZ74	CTTNBP2	Cortactin-binding protein 2 (CortBP2)	2 v 2	0.191941	0.0251107	0.672779
Q86V48	LUZP1	Leucine zipper protein 1	3 v 3	0.317543	0.00481372	0.164633	Q96DH6	MSI2	RNA-binding protein Musashi homolog 2 (Musashi-2)	3 v 3	-0.128484	0.0251443	0.672779
P53611	RABGGTB	Geranylgeranyl transferase type-2 subunit beta (EC 2.5.1.60) (Geranylgeranyl transferase type II subunit beta) (GGTase-II-beta) (Rab geranyl-geranyltransferase subunit beta) (Rab GG transferase beta) (Rab GGTase beta) (Rab geranylgeranyltransferase subunit beta) (Type II protein geranyl-geranyltransferase subunit beta)	3 v 3	0.101673	0.00485554	0.16474	P61812	TGFB2	Transforming growth factor beta-2 proprotein (Cetermin) (Glioblastoma-derived T-cell suppressor factor) (G-TSF) [Cleaved into: Latency-associated peptide (LAP); Transforming growth factor beta-2 (TGF-beta-2)]	2 v 2	0.309657	0.0252148	0.672779
Q13838	DDX39B	Spliceosome RNA helicase DDX39B (EC 3.6.4.13) (56 kDa U2AF65-associated protein) (ATP-dependent RNA helicase p47) (DEAD box protein UAP56) (HLA-B-associated transcript 1 protein)	3 v 3	-0.172093	0.00495536	0.164835	Q3B7T1	EDRF1	Erythroid differentiation-related factor 1	3 v 3	0.0393866	0.0254124	0.672779
Q9H7Z7	PTGES2	Prostaglandin E synthase 2 (EC 5.3.99.3) (Membrane-associated prostaglandin E synthase-2) (mPGE synthase-2) (Microsomal prostaglandin E synthase 2) (mPGES-2) (Prostaglandin-H(2) E-isomerase) [Cleaved into: Prostaglandin E synthase 2 truncated form]	3 v 3	-0.0929907	0.00496253	0.164835	H0YMK0	ARPIN-AP3S2	Arpin (Fragment)	2 v 2	-0.11895	0.0254748	0.672779
P51648	ALDH3A2	Aldehyde dehydrogenase family 3 member A2 (EC 1.2.1.3) (EC 1.2.1.94) (Aldehyde dehydrogenase 10) (Fatty aldehyde dehydrogenase) (Microsomal aldehyde dehydrogenase)	3 v 3	0.194016	0.00499648	0.164835	Q13470	TNK1	Non-receptor tyrosine-protein kinase TNK1 (EC 2.7.10.2) (CD38 negative kinase 1)	3 v 3	0.074439	0.0258964	0.672779
Q9H0S4	DDX47	Probable ATP-dependent RNA helicase DDX47 (EC 3.6.4.13) (DEAD box protein 47)	3 v 3	0.128834	0.00500874	0.164835	P28370	SMARCA1	Probable global transcription activator SNF2L1 (EC 3.6.4.-) (ATP-dependent helicase SMARCA1) (Nucleosome-remodeling factor subunit SNF2L) (SWI/SNF-related matrix-associated actin-dependent regulator of chromatin subfamily A member 1)	3 v 3	0.112291	0.0259293	0.672779
P53004	BLVRA	Biliverdin reductase A (BVR A) (EC 1.3.1.24) (Biliverdin-IX alpha-reductase)	3 v 3	-0.0853359	0.00501319	0.164835	Q16531	DDB1	DNA damage-binding protein 1 (DDB p127 subunit) (DNA damage-binding protein a) (DDBa) (Damage-specific DNA-binding protein 1) (HBV X-associated protein 1) (XAP-1) (UV-damaged DNA-binding factor) (UV-damaged DNA-binding protein 1) (UV-DDB 1) (XPE-binding factor) (XPE-BF) (Xeroderma pigmentosum group E-complementing protein) (XPCe)	3 v 3	-0.0861828	0.0259397	0.672779
Q96NB2	SFXN2	Sideroflexin-2	3 v 3	-0.294188	0.00508735	0.165262	Q86X10	RALGAPB	Ral GTPase-activating protein subunit beta (p170)	3 v 3	0.0718124	0.0260127	0.672779
A0A024RBE8	SLC25A3	Phosphate carrier protein, mitochondrial (Phosphate transport protein) (Solute carrier family 25 member 3)	3 v 3	0.0799958	0.00511946	0.165262	Q68D10	SPTY2D1	Protein SPT2 homolog (Protein KU002155) (SPT2 domain-containing protein 1)	3 v 3	0.26413	0.0260996	0.672779
Q9H857	NT5DC2	5'-nucleotidase domain-containing protein 2 (EC 3.1.3.-)	3 v 3	-0.275424	0.00513451	0.165262	O15498	YKT6	Synaptobrevin homolog YKT6 (EC 2.3.1.-)	3 v 3	-0.116746	0.0261407	0.672779
Q8TBP6	SLC25A40	Solute carrier family 25 member 40 (Mitochondrial carrier family protein)	3 v 3	0.146964	0.00514132	0.165262	Q9H8W4	PLEKHF2	Pleckstrin homology domain-containing family F member 2 (PH domain-containing family F member 2) (Endoplasmic reticulum-associated apoptosis-involved protein containing PH and FYVE domains) (EAPF) (PH and FYVE domain-containing protein 2) (Phafin-2) (Phafin2) (Zinc finger FYVE domain-containing protein 18)	3 v 3	-0.0845809	0.0261541	0.672779
P62820	RAB1A	Ras-related protein Rab-1A (EC 3.6.5.2) (YPT1-related protein)	3 v 3	-0.0820638	0.00514261	0.165262	P49591	SARS1	Serine--tRNA ligase, cytoplasmic (EC 6.1.1.11) (Seryl-tRNA synthetase) (SerRS) (Seryl-tRNA(Ser/Sec) synthetase)	3 v 3	0.0161869	0.0262083	0.672779
Q6IPR3	TYW3	tRNA wybutosine-synthesizing protein 3 homolog (tRNA-yW-synthesizing protein 3) (EC 2.1.1.282) (tRNA(Phe) 7-((3-amino-3-carboxypropyl)-4-demethylwyosine(37)-N(4))-methyltransferase)	3 v 3	-0.24116	0.00522935	0.165615	Q53FG6		Splicing factor 3b, subunit 4 variant (Fragment)	3 v 3	-0.143451	0.0263304	0.672779
Q2TAL8	QRICH1	Transcriptional regulator QRICH1 (Glutamine-rich protein 1)	3 v 3	0.127808	0.00536483	0.165615	B2RAV0		cDNA, FLJ95135	3 v 3	0.154339	0.026838	0.672779
Q9UI08	EVL	Ena/VASP-like protein (Ena/vasodilator-stimulated phosphoprotein-like)	3 v 3	-0.405114	0.00548722	0.165615	Q9H813	PACC1	Proton-activated chloride channel (PAC) (hPAC) (Acid-sensitive outwardly-rectifying anion channel) (ASOR) (Proton-activated outwardly rectifying anion channel) (PAORAC) (Transmembrane protein 206) (hTMEM206)	2 v 2	-0.210576	0.0270193	0.672779
Q96K21	ZFYVE19	Abscission/NoCut checkpoint regulator (ANCHR) (MLL partner containing FYVE domain) (Zinc finger FYVE domain-containing protein 19)	3 v 3	-0.191826	0.00549763	0.165615	Q8IV48	ERI1	3'-5' exoribonuclease 1 (EC 3.1.-.-) (3'-5' exonuclease ERI1) (Eri-1 homolog) (Histone mRNA 3'-end-specific exoribonuclease) (Histone mRNA 3'-exonuclease 1) (Protein 3'hExo) (HEXO)	3 v 3	0.148927	0.0270375	0.672779
O94925	GLS	Glutaminase kidney isoform, mitochondrial (GLS) (EC 3.5.1.2) (K-glutaminase) (L-glutamine amidohydrolase) [Cleaved into: Glutaminase kidney isoform, mitochondrial 68 kDa chain; Glutaminase kidney isoform, mitochondrial 65 kDa chain]	3 v 3	0.206944	0.005547	0.165615	P42025	ACTR1B	Beta-centractin (Actin-related protein 1B) (ARP1B)	3 v 3	-0.0987565	0.0271755	0.672779
E7EQL5	DYNC1I2	Cytoplasmic dynein 1 intermediate chain 2 (Fragment)	3 v 3	0.535103	0.00559433	0.165615	O96033	MOCS2	Molybdopterin synthase sulfur carrier subunit (MOCO1-A) (Molybdenum cofactor synthesis protein 2 small subunit) (Molybdenum cofactor synthesis protein 2A) (MOCS2A) (Molybdopterin-synthase small subunit) (Sulfur carrier protein MOCS2A)	3 v 3	-0.273485	0.0272028	0.672779
Q9NZ45	CISD1	CDGSH iron-sulfur domain-containing protein 1 (MitoNEET)	3 v 3	-0.266559	0.00559953	0.165615	O43924	PDE6D	Retinal rod rhodopsin-sensitive cGMP 3',5'-cyclic phosphodiesterase subunit delta (GMP-PDE delta) (Protein p17)	3 v 3	-0.173003	0.0274118	0.672779
P35790	CHKA	Choline kinase alpha (CK) (EC 2.7.1.32) (CHETK-alpha) (Ethanolamine kinase) (EK) (EC 2.7.1.82)	3 v 3	-0.0993819	0.00564435	0.165615	Q99735	MGST2	Microsomal glutathione S-transferase 2 (Microsomal GST-2) (EC 2.5.1.18) (Glutathione peroxidase MGST2) (EC 1.11.1.-) (Leukotriene C4 synthase MGST2) (EC 4.4.1.20) (Microsomal glutathione S-transferase II) (Microsomal GST-II)	2 v 2	-0.156433	0.0275511	0.672779
Q9UGN5	PARP2	Poly [ADP-ribose] polymerase 2 (PARP-2) (hPARP-2) (EC 2.4.2.30) (ADP-ribosyltransferase diphtheria toxin-like 2) (ARTD2) (DNA ADP-ribosyltransferase PARP2) (EC 2.4.2.-) (NAD(+) ADP-ribosyltransferase 2) (ADPRT-2) (Poly[ADP-ribose] synthase 2) (pADPRT-2) (Protein poly-ADP-ribosyltransferase PARP2) (EC 2.4.2.-)	3 v 3	-0.161249	0.00566139	0.165615	A4KYM7	ING4	Inhibitor of growth family member 4 variant deltaEx6B (cDNA FLJ53613, highly similar to Inhibitor of growth protein 4)	2 v 2	0.112407	0.0281285	0.672779
Q8TDQ7	GNPDA2	Glucosamine-6-phosphate isomerase 2 (EC 3.5.99.6) (Glucosamine-6-phosphate deaminase 2) (GNPDA 2) (GlcN6P deaminase 2) (Glucosamine-6-phosphate isomerase SB52)	3 v 3	0.536996	0.00567402	0.165615	Q8IVF4	DNAH10	Dynein axonemal heavy chain 10 (Axonemal beta dynein heavy chain 10) (Ciliary dynein heavy chain 10)	2 v 2	0.222647	0.0283405	0.672779
Q7Z2K8	GPRIN1	G protein-regulated inducer of neurite outgrowth 1 (GRIN1)	3 v 3	-0.719198	0.00569015	0.165615	Q9H6S1	AZI2	5-azacytidine-induced protein 2 (NF-kappa-B-activating kinase-associated protein 1) (Nak-associated protein 1) (TILP)	3 v 3	0.124847	0.0283452	0.672779
Q96JJ7	TMX3	Protein disulfide-isomerase TMX3 (EC 5.3.4.1) (Thioredoxin domain-containing protein 10) (Thioredoxin-related transmembrane protein 3)	3 v 3	0.568275	0.00569339	0.165615	P46934	NEDD4	E3 ubiquitin-protein ligase NEDD4 (EC 2.3.2.26) (Cell proliferation-inducing gene 53 protein) (HECT-type E3 ubiquitin transferase NEDD4) (Neural precursor cell expressed developmentally down-regulated protein 4) (NEDD-4)	2 v 2	-0.10147	0.0283471	0.672779
Q16698	DECR1	2,4-dienoyl-CoA reductase [(3E)-enoyl-CoA-producing], mitochondrial (EC 1.3.1.124) (2,4-dienoyl-CoA reductase [NADPH]) (4-enoyl-CoA reductase [NADPH]) (Short chain dehydrogenase/reductase family 18C member 1)	3 v 3	-0.300268	0.00570929	0.165615	Q9Y4A5	TRRAP	Transformation/transcription domain-associated protein (350/400 kDa PCAF-associated factor) (PAF350/400) (STAF40) (Tra1 homolog)	3 v 3	0.0373599	0.0285125	0.672779
P84077	ARF1	ADP-ribosylation factor 1	3 v 3	-0.162208	0.0057591	0.165615	I3QB80	ND5	NADH-ubiquinone oxidoreductase chain 5 (EC 7.1.1.2)	3 v 3	0.143137	0.0285794	0.672779
P28161	GSTM2	Glutathione S-transferase Mu 2 (EC 2.5.1.18) (GST class-mu 2) (GSTM2-2)	3 v 3	-0.383569	0.00577912	0.165615	Q8IXU6	SLC35F2	Solute carrier family 35 member F2	2 v 2	-0.13767	0.0287819	0.672779
O76054	SEC14L2	SEC14-like protein 2 (Alpha-tocopherol-associated protein) (TAP) (hTAP) (Squalene transfer protein) (Supernatant protein factor) (SPF)	3 v 3	-0.219851	0.00584212	0.165615	P02462	COL4A1	Collagen alpha-1(IV) chain [Cleaved into: Arresten]	2 v 2	0.456017	0.0288219	0.672779
Q9BX68	HINT2	Histidine triad nucleotide-binding protein 2, mitochondrial (HINT-2) (EC 3.-.-.-) (HINT-3) (HIT-17kDa) (PKCI-1-related HIT protein)	3 v 3	-0.240475	0.00587608	0.165615	Q9H999	PANK3	Pantothenate kinase 3 (hPanK3) (EC 2.7.1.33) (Pantothenic acid kinase 3)	3 v 3	-0.0571272	0.0288949	0.672779
Q86V21	AACS	Acetoacetyl-CoA synthetase (EC 6.2.1.16) (Acyl-CoA synthetase family member 1) (Protein sur-5 homolog)	3 v 3	-0.0594287	0.00589614	0.165615	Q6N021	TET2	Methylcytosine dioxygenase TET2 (EC 1.14.11.n2)	3 v 3	0.170593	0.028975	0.672779
P35611	ADD1	Alpha-adducin (Erythrocyte adducin subunit alpha)	3 v 3	0.0714502	0.00593215	0.165615	Q99720	SIGMAR1	Sigma non-opioid intracellular receptor 1 (Aging-associated gene 8 protein) (SR31747-binding protein) (SR-BP) (Sigma 1-type opioid receptor) (SIG-1R) (Sigma1-receptor) (Sigma1R) (hSigmaR1)	3 v 3	-0.104101	0.0291174	0.672779
Q9NWY4	HPF1	Histone PARylation factor 1	3 v 3	-0.113285	0.00594239	0.165615	Q9H089	LSG1	Large subunit GTPase 1 homolog (hLsg1) (EC 3.6.1.-)	3 v 3	0.0897118	0.0293306	0.672779
Q8WX93	PALLD	Palladin (SIH002) (Sarcoma antigen NY-SAR-77)	3 v 3	0.232238	0.00595391	0.165615	P49903	SEPHS1	Selenide, water dikinase 1 (EC 2.7.9.3) (Selenium donor protein 1) (Selenophosphate synthase 1)	3 v 3	-0.0327554	0.0293851	0.672779
P46059	SLC15A1	Solute carrier family 15 member 1 (Intestinal H(+)/peptide cotransporter) (Oligopeptide transporter, small intestine isoform) (Peptide transporter 1)	2 v 2	-0.226904	0.00597921	0.165615	Q0P5N6	ARL16	ADP-ribosylation factor-like protein 16	2 v 2	0.187401	0.029467	0.672779
Q96KR1	ZFR	Zinc finger RNA-binding protein (hZFR) (M-phase phosphoprotein homolog)	3 v 3	0.0564761	0.0059893	0.165615	Q96AD5	PNPLA2	Patatin-like phospholipase domain-containing protein 2 (EC 3.1.1.3) (Adipose triglyceride lipase) (Calcium-independent phospholipase A2) (Desnutrin) (IPLA2-zeta) (Pigment epithelium-derived factor) (TTS2.2) (Transport-secretion protein 2) (TTS2)	2 v 2	-0.102776	0.0295709	0.672779
O15381	NVL	Nuclear valosin-containing protein-like (NVLp) (Nuclear VCP-like protein)	3 v 3	0.0974787	0.00603709	0.165615	O14735	CDIPT	CDP-diacylglycerol--inositol 3-phosphatidyltransferase (EC 2.7.8.11) (Phosphatidylinositol synthase) (PI synthase) (PtdIns synthase)	3 v 3	0.0818867	0.0295737	0.672779
P48507	GCLM	Glutamate--cysteine ligase regulatory subunit (GCS light chain) (Gamma-ECS regulatory subunit) (Gamma-glutamylcysteine synthetase regulatory subunit) (Glutamate--cysteine ligase modifier subunit)	3 v 3	0.467484	0.00607573	0.165615	Q86YP4	GATAD2A	Transcriptional repressor p66-alpha (Hp66alpha) (GATA zinc finger domain-containing protein 2A)	3 v 3	0.070898	0.0295835	0.672779
O00391	QSOX1	Sulfhydryl oxidase 1 (hQSOX) (EC 1.8.3.2) (Quiescin Q6)	3 v 3	0.120059	0.00607832	0.165615	Q9HAV4	XPO5	Exportin-5 (Exp5) (Ran-binding protein 21)	3 v 3	0.013064	0.0298082	0.672779
Q14204	DYNC1H1	Cytoplasmic dynein 1 heavy chain 1 (Cytoplasmic dynein heavy chain 1) (Dynein heavy chain, cytosolic)	3 v 3	0.334726	0.0060813	0.165615	Q9BSL1	UBAC1	Ubiquitin-associated domain-containing protein 1 (UBA domain-containing protein 1) (E3 ubiquitin-protein ligase subunit KPC2) (Glialblastoma cell differentiation-related protein 1) (Kip1 ubiquitination-promoting complex protein 2)	3 v 3	-0.153194	0.0299594	0.672779
Q15528	MED22	Mediator of RNA polymerase II transcription subunit 22 (Mediator complex subunit 22) (Surfeit locus protein 5) (Surf-5)	3 v 3	0.363569	0.00613063	0.165615	Q14527	HLTF	Helicase-like transcription factor (EC 2.3.2.27) (EC 3.6.4.-) (DNA-binding protein/plasminogen activator inhibitor 1 regulator) (HIP116) (RING finger protein 80) (RING-type E3 ubiquitin transferase HLTF) (SWI/SNF-related matrix-associated actin-dependent regulator of chromatin subfamily A member 3) (Sucrose nonfermenting protein 2-like 3)	3 v 3	0.0652185	0.0299805	0.672779
P35222	CTNNB1	Catenin beta-1 (Beta-catenin)	3 v 3	0.11343	0.00614376	0.165615	Q96FV2	SCRN2	Secernin-2	3 v 3	-0.117758	0.0301746	0.672779
Q8TAT6	NPLOC4	Nuclear protein localization protein 4 homolog (Protein NPL4)	3 v 3	0.175395	0.00616719	0.165615	Q9Y4G8	RAPGEF2	Rap guanine nucleotide exchange factor 2 (Cyclic nucleotide ras GEF) (CNrasGEF) (Neural RAP guanine nucleotide exchange protein) (nRap GEP) (PDZ domain-containing guanine nucleotide exchange factor 1) (PDZ-GEF1) (RA-GEF-1) (Ras/Rap1-associating GEF-1)	2 v 2	0.238018	0.0303126	0.672779
Q58F09	GCS1	Glucosidase I	3 v 3	-0.204176	0.00617396	0.165615	Q5TC82	RC3H1	Roquin-1 (Roquin) (EC 2.3.2.27) (RING finger and C3H zinc finger protein 1) (RING finger and CCCH-type zinc finger domain-containing protein 1) (RING finger protein 198)	3 v 3	0.161724	0.0305606	0.672779
Q9P2K8	EIF2AK4	eIF-2-alpha kinase GCN2 (EC 2.7.11.1) (Eukaryotic translation initiation factor 2-alpha kinase 4) (GCN2-like protein)	3 v 3	0.160457	0.00618055	0.165615	Q9NPQ8	RIC8A	Synembryn-A (Protein Ric-8A)	3 v 3	0.0950896	0.0306769	0.672779
Q8N335	GPD1L	Glycerol-3-phosphate dehydrogenase 1-like protein (GPD1-L) (EC 1.1.1.8)	3 v 3	-0.0779059	0.00618387	0.165615	Q9Y2E5	MAN2B2	Epididymis-specific alpha-mannosidase (EC 3.2.1.24) (Alpha-1,6-mannosidase) (Mannosidase alpha class 2B member 2)	3 v 3	-0.077248	0.0307051	0.672779
Q9BRJ6	C7orf50	Uncharacterized protein C7orf50	3 v 3	0.225635	0.00618465	0.165615	Q06547	GABPB1	GA-binding protein subunit beta-1 (GABP subunit beta-1) (GABPB-1) (GABP subunit beta-2) (GABPB-2) (Nuclear respiratory factor 2) (Transcription factor E4TF1-47) (Transcription factor E4TF1-53)	3 v 3	-0.0787263	0.0307332	0.672779
P62701	RPS4X	40S ribosomal protein S4, X isoform (SCR10) (Single copy abundant mRNA protein) (Small ribosomal subunit protein eS4)	3 v 3	0.10057	0.00620377	0.165615	Q9NYU1	UGGT2	UDP-glucose:glycoprotein glucosyltransferase 2 (UGT2) (hUGT2) (EC 2.4.1.-) (UDP--Glc:glycoprotein glucosyltransferase 2) (UDP-glucose ceramide glucosyltransferase-like 1)	3 v 3	-0.0775612	0.030872	0.672779
Q86SF2	GALNT7	N-acetylgalactosaminyltransferase 7 (EC 2.4.1.41) (Polypeptide GalNAc transferase 7) (GalNAc-T7) (pp-GaNTase 7) (Protein-UDP acetylgalactosaminyltransferase 7) (UDP-GalNAc:polypeptide N-acetylgalactosaminyltransferase 7)	3 v 3	0.519191	0.00633968	0.16797	B4DR48		Arginyl-tRNA--protein transferase 1 (Arginyltransferase 1) (R-transferase 1) (EC 2.3.2.8) (Arginine-tRNA--protein transferase 1)	3 v 3	-0.133926	0.0309632	0.672779
Q8NC44	RETREG2	Reticulophagy regulator 2	3 v 3	-0.173099	0.00635114	0.16797	Q9H2C2	ARV1	Protein ARV1 (hARV1)	3 v 3	0.168651	0.0315431	0.672779
Q7L9L4	MOB1B	MOB kinase activator 1B (Mob1 homolog 1A) (Mob1A) (Mob1B) (Mps one binder kinase activator-like 1A)	3 v 3	-0.301737	0.00641679	0.168658	Q9NPF5	DMAP1	DNA methyltransferase 1-associated protein 1 (DNMAP1) (DNMT1-associated protein 1)	3 v 3	0.0742212	0.0316111	0.672779
Q8WXH0	SYNE2	Nesprin-2 (KASH domain-containing protein 2) (KASH2) (Nuclear envelope spectrin repeat protein 2) (Nucleus and actin connecting element protein) (Protein NUANCE) (Synaptic nuclear envelope protein 2) (Syne-2)	3 v 3	-0.285921	0.00644633	0.16868	Q14678	KANK1	KN motif and ankyrin repeat domain-containing protein 1 (Ankyrin repeat domain-containing protein 15) (Kidney ankyrin repeat-containing protein)	3 v 3	0.162499	0.0317706	0.672779
Q9H6D7	HAUS4	HAUS augmin-like complex subunit 4	3 v 3	-0.168742	0.00645771	0.16868	O95163	ELP1	Elongator complex protein 1 (ELP1) (IkappaB kinase complex-associated protein) (IKK complex-associated protein) (p150)	3 v 3	-0.0693402	0.0319248	0.672779
K7ELL7	PRKCSH	Glucosidase 2 subunit beta (Glucosidase II subunit beta)	3 v 3	-0.182305	0.00647701	0.168679	Q8TF30	WHAMM	WASP homolog-associated protein with actin, membranes and microtubules (WAS protein homology region 2 domain-containing protein 1) (WH2 domain-containing protein 1)	3 v 3	-0.220445	0.0320913	0.672779
Q9NX14	NDUFB11	NADH dehydrogenase [ubiquinone] 1 beta subcomplex subunit 11, mitochondrial (Complex I-ESSS) (CI-ESSS) (NADH-ubiquinone oxidoreductase ESSS subunit) (Neuronal protein 17.3) (Np17.3) (p17.3)	3 v 3	-0.370615	0.00653282	0.169099	Q6NXT1	ANKRD54	Ankyrin repeat domain-containing protein 54 (Lyn-interacting ankyrin repeat protein)	3 v 3	-0.069728	0.0321816	0.672779
Q53FG6		Splicing factor 3b, subunit 4 variant (Fragment)	3 v 3	-0.344577	0.00665043	0.170456	P27701	CD82	CD82 antigen (C33 antigen) (IA4) (Inducible membrane protein R2) (Metastasis suppressor Kangai-1) (Suppressor of tumorigenicity 6 protein) (Tetraspanin-27) (Tspan-27) (CD antigen CD82)	3 v 3	-0.248143	0.0330934	0.672779
O76021	RSL1D1	Ribosomal L1 domain-containing protein 1 (CATX-11) (Cellular senescence-inhibited gene protein) (Protein PBK1)	3 v 3	0.261307	0.00666377	0.170455	O14494	PLPP1	Phospholipid phosphatase 1 (EC 3.1.3.-) (EC 3.1.3.106) (EC 3.1.3.4) (EC 3.1.3.81) (Lipid phosphate phosphohydrolase 1) (PAP2-alpha) (Phosphatidate phosphohydrolase type 2a) (Phosphatidic acid phosphatase 2a) (PAP-2a) (PAP2a)	2 v 2	-0.20093	0.0331168	0.672779
P08243	ASNS	Asparagine synthetase [glutamine-hydrolyzing] (EC 6.3.5.4) (Cell cycle control protein TS11) (Glutamine-dependent asparagine synthetase)	3 v 3	0.125007	0.00667446	0.170455	Q5T6F2	UBAP2	Ubiquitin-associated protein 2 (UBAP-2)	3 v 3	-0.0206351	0.0331258	0.672779
Q99640	PKMYT1	Membrane-associated tyrosine- and threonine-specific cdc2-inhibitory kinase (EC 2.7.11.1) (Myt1 kinase)	3 v 3	-0.381329	0.00671485	0.170585	O14966	RAB29	Ras-related protein Rab-7L1 (Rab-7-like protein 1) (Ras-related protein Rab-29)	3 v 3	-0.126056	0.0331554	0.672779
Q99707	MTR	Methionine synthase (MS) (EC 2.1.1.13) (5-methyltetrahydrofolate--homocysteine methyltransferase) (Cobalamin-dependent methionine synthase) (Vitamin-B12 dependent methionine synthase)	3 v 3	0.273915	0.00674544	0.170585	P19623	SRM	Spermidine synthase (SPDSY) (EC 2.5.1.16) (Putrescine aminopropyltransferase)	3 v 3	-0.0263316	0.0331555	0.672779
P33993	MCM7	DNA replication licensing factor MCM7 (EC 3.6.4.12) (CDC47 homolog) (P1.1-MCM3)	3 v 3	-0.287565	0.00675048	0.170585	Q9BXP2	SLC12A9	Solute carrier family 12 member 9 (Cation-chloride cotransporter 6) (hCCC6) (Cation-chloride cotransporter-interacting protein 1) (CCC-interacting protein 1) (hCIP1) (Potassium-chloride transporter 9) (WO3.3)	3 v 3	-0.0534624	0.0334747	0.672779
P41240	CSK	Tyrosine-protein kinase CSK (EC 2.7.10.2) (C-Src kinase) (Protein-tyrosine kinase CYL)	3 v 3	0.155621	0.0068322	0.171131	P04049	RAF1	RAF proto-oncogene serine/threonine-protein kinase (EC 2.7.11.1) (Proto-oncogene c-RAF) (cRaf) (Raf-1)	3 v 3	0.137198	0.0335856	0.672779
Q8N9V3	WDSUB1	WD repeat, SAM and U-box domain-containing protein 1	3 v 3	0.0994061	0.00690964	0.171131	Q06124	PTPN11	Tyrosine-protein phosphatase non-receptor type 11 (EC 3.1.3.48) (Protein-tyrosine phosphatase 1D) (PTP-1D) (Protein-tyrosine phosphatase 2C) (PTP-2C) (SH-PTP2) (SHP-2) (Shp2) (SH-PTP3)	3 v 3	-0.0344602	0.0337971	0.672779
Q52LA3	LIN52	Protein lin-52 homolog	3 v 3	0.302621	0.00693105	0.171131	Q13630	GFUS	GDP-L-fucose synthase (EC 1.1.1.271) (GDP-4-keto-6-deoxy-D-mannose-3,5-epimerase-4-reductase) (Protein FX) (Red cell NADP(H)-binding protein) (Short-chain dehydrogenase/reductase family 4E member 1)	3 v 3	-0.0676742	0.0339101	0.672779
O95164	UBL3	Ubiquitin-like protein 3 (Membrane-anchored ubiquitin-fold protein) (HsMUB) (MUB) (Protein HCG-1)	3 v 3	0.506964	0.00693585	0.171131	P07741	APRT	Adenine phosphoribosyltransferase (APRT) (EC 2.4.2.7)	3 v 3	-0.154773	0.0341181	0.672779
Q9NW68	BSDC1	BSD domain-containing protein 1	3 v 3	-0.0890572	0.00695548	0.171131	Q96SY0	INTS14	Integrator complex subunit 14 (von Willebrand factor A domain-containing protein 9)	3 v 3	-0.10841	0.0341682	0.672779
Q3KRA6	C2orf76	UPF0538 protein C2orf76	3 v 3	-0.129528	0.00696512	0.171131	Q9Y2Z2	MTO1	Protein MTO1 homolog, mitochondrial	3 v 3	0.0917477	0.0342034	0.672779
Q9H8K7	PAAT	ATPase PAAT (EC 3.6.1.-) (Protein associated with ABC transporters) (PAAT)	3 v 3	0.128845	0.0069705	0.171131	Q969V5	MUL1	Mitochondrial ubiquitin ligase activator of NFKB 1 (EC 2.3.2.27) (E3 SUMO-protein ligase MUL1) (E3 ubiquitin-protein ligase MUL1) (Growth inhibition and death E3 ligase) (Mitochondrial-anchored protein ligase) (Protein Hades) (Putative NF-kappa-B-activating protein 266) (RING finger protein 218) (RING-type E3 ubiquitin transferase NFKB 1)	3 v 3	0.0988737	0.0342129	0.672779
Q9UPY5	SLC7A11	Cystine/glutamate transporter (Amino acid transport system xc-) (Calcium channel blocker resistance protein CCBR1) (Solute carrier family 7 member 11) (xCT)	3 v 3	0.83997	0.00697322	0.171131	Q9NPE3	NOP10	H/ACA ribonucleoprotein complex subunit 3 (Nucleolar protein 10) (Nucleolar protein family A member 3) (snoRNP protein NOP10)	2 v 2	0.621315	0.0342905	0.672779
Q9Y3A4	RRP7A	Ribosomal RNA-processing protein 7 homolog A (Gastric cancer antigen Zg14)	3 v 3	0.221667	0.00698425	0.171131	O60814	H2BC12	Histone H2B type 1-K (H2B K) (HIRA-interacting protein 1)	3 v 3	-0.35601	0.0343091	0.672779
Q9H2G2	SLK	STE20-like serine/threonine-protein kinase (STE20-like kinase) (hSLK) (EC 2.7.11.1) (CTCL tumor antigen se20-9) (STE20-related serine/threonine-protein kinase) (STE20-related kinase) (Serine/threonine-protein kinase 2)	3 v 3	0.29366	0.00704709	0.171131	Q96RQ1	ERGIC2	Endoplasmic reticulum-Golgi intermediate compartment protein 2	3 v 3	0.132874	0.0343699	0.672779
O75915	ARL6IP5	PRA1 family protein 3 (ADP-ribosylation factor-like protein 6-interacting protein 5) (ARL-6-interacting protein 5) (Aip-5) (Cytoskeleton-related vitamin A-responsive protein) (Dermal papilla-derived protein 11) (GTRAP3-18) (Glutamate transporter EAAC1-interacting protein) (JM5) (Prenylated Rab acceptor protein 2) (Protein JWa) (Putative MAPK-activating protein PM27)	3 v 3	0.282683	0.00706258	0.171131	Q9NVS2	MRPS18A	39S ribosomal protein S18a, mitochondrial (MRP-S18-a) (Mrps18a) (S18mt-a) (39S ribosomal protein S18-3, mitochondrial) (MRP-S18-3) (Mitochondrial large ribosomal subunit protein bS18a) (Mitochondrial large ribosomal subunit protein mL66)	3 v 3	0.0983756	0.0344884	0.672779
P33316	DUT	Deoxyuridine 5'-triphosphate nucleotidohydrolase, mitochondrial (dUTPase) (EC 3.6.1.23) (dUTP pyrophosphatase)	3 v 3	-0.670738	0.00713558	0.171131	Q9BXS5	AP1M1	AP-1 complex subunit mu-1 (AP-mu chain family member mu1A) (Adaptor protein complex AP-1 subunit mu-1) (Adaptor-related protein complex 1 subunit mu-1) (Clathrin assembly protein complex 1 mu-1 medium chain 1) (Clathrin coat assembly protein AP47) (Clathrin coat-associated protein AP47) (Golgi adaptor HA1/AP1 adaptin mu-1 subunit) (Mu-adaptin 1) (Mu1A-adaptin)	3 v 3	0.102792	0.0348129	0.672779
Q9NX40	OCIAD1	OCIA domain-containing protein 1 (Ovarian cancer immunoreactive antigen domain containing 1) (Ovarian carcinoma immunoreactive antigen)	3 v 3	-0.184534	0.00719219	0.171131	Q96CG3	TIFA	TRAF-interacting protein with FHA domain-containing protein A (Putative MAPK-activating protein PM14) (Putative NF-kappa-B-activating protein 20) (TRAF2-binding protein)	3 v 3	-0.138962	0.0348233	0.672779
Q92620	DHX38	Pre-mRNA-splicing factor ATP-dependent RNA helicase PRP16 (EC 3.6.4.13) (ATP-dependent RNA helicase DHX38) (DEAH box protein 38)	3 v 3	0.121415	0.0072021	0.171131	Q8NHY6	ZFP28	Zinc finger protein 28 homolog (Zfp-28) (Krueppel-like zinc finger factor X6)	2 v 2	0.793209	0.0348467	0.672779
P30566	ADSL	Adenylosuccinate lyase (ADSL) (ASL) (EC 4.3.2.2) (Adenylosuccinase) (ASase)	3 v 3	0.0359784	0.00720837	0.171131	Q969Y2	GTPBP3	tRNA modification GTPase GTPBP3, mitochondrial (GTP-binding protein 3) (Mitochondrial GTP-binding protein 1)	3 v 3	-0.0356946	0.0350721	0.672779
Q96C19	EFHD2	EF-hand domain-containing protein D2 (Swiprosin-1)	3 v 3	-0.451227	0.00721364	0.171131	Q16181	SEPTIN7	Septin-7 (CDC10 protein homolog)	3 v 3	-0.119961	0.03534	0.672779
P23229	ITGA6	Integrin alpha-6 (CD49 antigen-like family member F) (VLA-6) (CD antigen CD49f) [Cleaved into: Integrin alpha-6 heavy chain; Integrin alpha-6 light chain; Processed integrin alpha-6 (Alpha6p)]	3 v 3	0.131111	0.00727738	0.171131	O95983	MBD3	Methyl-CpG-binding domain protein 3 (Methyl-CpG-binding protein MBD3)	3 v 3	0.0219512	0.0354307	0.672779
Q9NVS9	PNPO	Pyridoxine-5'-phosphate oxidase (EC 1.4.3.5) (Pyridoxamine-phosphate oxidase)	3 v 3	-0.311512	0.0073034	0.171131	Q8IU85	CAMK1D	Calcium/calmodulin-dependent protein kinase type 1D (EC 2.7.11.17) (CaM kinase I delta) (CaM kinase ID) (CaM-KI delta) (CaMKI delta) (CaMKID) (CaMKI-like protein kinase) (CKLiK)	3 v 3	-0.0802923	0.035565	0.672779
Q6UXH1	CRELD2	Protein disulfide isomerase CRELD2 (EC 5.3.4.1) (Cysteine-rich with EGF-like domain protein 2)	3 v 3	-0.300876	0.00732836	0.171131	D1MI96	GALK	Galactokinase (EC 2.7.1.6) (Fragment)	3 v 3	0.120011	0.0356139	0.672779
P80303	NUCB2	Nucleobindin-2 (DNA-binding protein NEFA) (Epididymis secretory protein Li 109) (Gastric cancer antigen Zg4) (Prepronesfatin) [Cleaved into: Nesfatin-1]	3 v 3	-0.222923	0.00733193	0.171131	Q9H267	VPS33B	Vacuolar protein sorting-associated protein 33B (hVPS33B)	3 v 3	0.0831323	0.0356675	0.672779
Q9UKA9	PTBP2	Polypyrimidine tract-binding protein 2 (Neural polypyrimidine tract-binding protein) (Neurally-enriched homolog of PTB) (PTB-like protein)	3 v 3	0.204452	0.00735526	0.171131	Q7L2K0	TEDC2	Tubulin epsilon and delta complex protein 2	2 v 2	0.279933	0.0357143	0.672779
P29401	TKT	Transketolase (TK) (EC 2.2.1.1)	3 v 3	0.316599	0.00737496	0.171131	Q13573	SNW1	SNW domain-containing protein 1 (Nuclear protein SkiP) (Nuclear receptor coactivator NCoA-62) (Ski-interacting protein)	3 v 3	0.0301445	0.0357358	0.672779
O43639	NCK2	Cytoplasmic protein NCK2 (Growth factor receptor-bound protein 4) (NCK adaptor protein 2) (Nck-2) (SH2/SH3 adaptor protein NCK-beta)	3 v 3	0.156027	0.00743885	0.171182	Q9UGP8	SEC63	Translocation protein SEC63 homolog	3 v 3	-0.0314095	0.0362054	0.672779
P36542	ATP5F1C	ATP synthase subunit gamma, mitochondrial (ATP synthase F1 subunit gamma) (F-ATPase gamma subunit)	3 v 3	-0.0767497	0.00747967	0.171182	A2RRP1	NBAS	Neuroblastoma-amplified sequence (Neuroblastoma-amplified gene protein)	3 v 3	0.0572258	0.0362492	0.672779
Q9NSV4	DIAPH3	Protein diaphanous homolog 3 (Diaphanous-related formin-3) (DRF3) (MDia2)	3 v 3	0.535974	0.00748397	0.171182	P62714	PPP2CB	Serine/threonine-protein phosphatase 2A catalytic subunit beta isoform (PP2A-beta) (EC 3.1.3.16)	3 v 3	-0.110212	0.0363863	0.672779
Q8IY22	CMIP	C-Maf-inducing protein (c-Mip) (Truncated c-Maf-inducing protein) (Tc-Mip)	3 v 3	-0.142306	0.00749121	0.171182	Q96E09	PABIR1	PPP2R1A-PPP2R2A-interacting phosphatase regulator 1 (PABIR family member 1)	3 v 3	-0.172451	0.0364728	0.672779
Q8TCG1	CIP2A	Protein CIP2A (Cancerous inhibitor of PP2A) (p90 autoantigen)	3 v 3	0.14272	0.00749147	0.171182	P62314	SNRPD1	Small nuclear ribonucleoprotein Sm D1 (Sm-D1) (Sm-D autoantigen) (snRNP core protein D1)	3 v 3	0.228223	0.0365847	0.672779
Q9Y3B9	RRP15	RRP15-like protein (Ribosomal RNA-processing protein 15)	3 v 3	0.33582	0.00752065	0.171182	Q15555	MAPRE2	Microtubule-associated protein RP/EB family member 2 (APC-binding protein EB2) (End-binding protein 2) (EB2)	3 v 3	0.0164605	0.0366897	0.672779
P12109	COL6A1	Collagen alpha-1(VI) chain	3 v 3	0.215702	0.00754239	0.171182	Q96K37	SLC35E1	Solute carrier family 35 member E1	3 v 3	-0.0604862	0.0373306	0.672779
Q9H4I3	TRABD	TraB domain-containing protein (Protein TTG2)	3 v 3	-0.375984	0.00756764	0.171182	Q92536	SLC7A6	Y+L amino acid transporter 2 (Cationic amino acid transporter, y+ system) (Solute carrier family 7 member 6) (y(+)L-type amino acid transporter 2) (Y+LAT2) (y+LAT-2)	3 v 3	0.0227042	0.0373691	0.672779
P25686	DNAJB2	DnaJ homolog subfamily B member 2 (Heat shock 40 kDa protein 3) (Heat shock protein J1) (HSJ-1)	3 v 3	-0.18956	0.00758351	0.171182	Q6IA86	ELP2	Elongator complex protein 2 (ELP2) (SHINC-2) (STAT3-interacting protein 1) (StIP1)	3 v 3	-0.042817	0.0373992	0.672779
Q13541	EIF4EBP1	Eukaryotic translation initiation factor 4E-binding protein 1 (4E-BP1) (eIF4E-binding protein 1) (Phosphorylated heat- and acid-stable protein regulated by insulin 1) (PHAS-I)	3 v 3	-0.0514928	0.00761968	0.171212	Q9NP81	SARS2	Serine--tRNA ligase, mitochondrial (EC 6.1.1.11) (SerRSmt) (Seryl-tRNA synthetase) (SerRS) (Seryl-tRNA(Ser/Sec) synthetase)	3 v 3	0.0712588	0.0374261	0.672779
O14683	TP53I11	Tumor protein p53-inducible protein 11 (p53-induced gene 11 protein)	3 v 3	-0.462201	0.0077241	0.17266	Q9BQF6	SENP7	Sentrin-specific protease 7 (EC 3.4.22.-) (SUMO-1-specific protease 2) (Sentrin/SUMO-specific protease SENP7)	3 v 3	0.14422	0.0374951	0.672779
P52815	MRPL12	39S ribosomal protein L12, mitochondrial (L12mt) (MRP-L12) (5c5-2) (Mitochondrial large ribosomal subunit protein bL12m)	3 v 3	0.272589	0.0077247	0.17266	Q59HG7		DNA ligase (EC 6.5.1.1) (Fragment)	2 v 2	-0.234056	0.0376862	0.672779
P26583	HMGB2	High mobility group protein B2 (High mobility group protein 2) (HMG-2)	3 v 3	-0.238995	0.00780753	0.1736	Q96HH9	GRAMD2B	GRAM domain-containing protein 2B (HCV NS3-transactivated protein 2)	3 v 3	-0.0525383	0.0377362	0.672779
Q68CZ2	TNS3	Tensin-3 (Tensin-like SH2 domain-containing protein 1) (Tumor endothelial marker 6)	3 v 3	-0.106912	0.00789353	0.173844	Q9BWM7	SFXN3	Sideroflexin-3	3 v 3	0.0917016	0.0380039	0.672779
Q9Y2P4	SLC27A6	Long-chain fatty acid transport protein 6 (FATP-6) (Fatty acid transport protein 6) (Arachidonate--CoA ligase) (EC 6.2.1.15) (Fatty-acid-coenzyme A ligase, very long-chain 2) (EC 6.2.1.-) (Solute carrier family 27 member 6) (Very long-chain acyl-CoA synthetase homolog 1) (VLCSH1) (hVLCS-H1)	3 v 3	-0.399837	0.0080417	0.173844	P53618	COPB1	Coatomer subunit beta (Beta-coat protein) (Beta-COP)	3 v 3	-0.0661137	0.0380121	0.672779
Q9NUP1	BLOC1S4	Biogenesis of lysosome-related organelles complex 1 subunit 4 (BLOC-1 subunit 4) (Protein cappuccino homolog)	3 v 3	0.161308	0.00811185	0.173844	Q9BV94	EDEM2	ER degradation-enhancing alpha-mannosidase-like protein 2	2 v 2	0.0326074	0.0380218	0.672779
Q9BW30	TPPP3	Tubulin polymerization-promoting protein family member 3 (TPPP/p20)	3 v 3	-0.55812	0.00812357	0.173844	P62258	YWHAE	14-3-3 protein epsilon (14-3-3E)	3 v 3	-0.064602	0.0382578	0.672779
Q9Y2A7	NCKAP1	Nck-associated protein 1 (NAP 1) (Membrane-associated protein HEM-2) (p125Nap1)	3 v 3	-0.18717	0.00813803	0.173844	Q8WVX9	FAR1	Fatty acyl-CoA reductase 1 (EC 1.2.1.84) (Male sterility domain-containing protein 2)	3 v 3	-0.0400973	0.0383513	0.672779
Q8TCD5	NT5C	5'(3')-deoxyribonucleotidase, cytosolic type (EC 3.1.3.-) (Cytosolic 5',3'-pyrimidine nucleotidase) (Deoxy-5'-nucleotidase 1) (dNT-1)	3 v 3	-0.166419	0.00815913	0.173844	P32189	GK	Glycerol kinase (GK) (Glycerokinase) (EC 2.7.1.30) (ATP:glycerol 3-phosphotransferase)	3 v 3	0.0529606	0.0383573	0.672779
Q96C90	PPP1R14B	Protein phosphatase 1 regulatory subunit 14B (Phospholipase C-beta-3 neighbouring gene protein)	2 v 2	-0.276072	0.00817596	0.173844	Q9UIS9	MBD1	Methyl-CpG-binding domain protein 1 (CXXC-type zinc finger protein 3) (Methyl-CpG-binding protein MBD1) (Protein containing methyl-CpG-binding domain 1)	2 v 2	0.456508	0.0383937	0.672779
P50990	CCT8	T-complex protein 1 subunit theta (TCP-1-theta) (CCT-theta) (Chaperonin containing T-complex polypeptide 1 subunit 8) (Renal carcinoma antigen NY-REN-15)	3 v 3	-0.0350037	0.00821284	0.173844	A1L0T0	ILVBL	2-hydroxyacyl-CoA lyase 2 (EC 4.1.2.-) (Acetolactate synthase-like protein) (IlvB-like protein)	3 v 3	-0.0464535	0.0384838	0.672779
P11234	RALB	Ras-related protein Ral-B (EC 3.6.5.2)	3 v 3	-0.418083	0.00823048	0.173844	Q9UPY5	SLC7A11	Cystine/glutamate transporter (Amino acid transport system xc-) (Calcium channel blocker resistance protein CCBR1) (Solute carrier family 7 member 11) (xCT)	3 v 3	0.0797846	0.0385689	0.672779
O43488	AKR7A2	Aflatoxin B1 aldehyde reductase member 2 (EC 1.1.1.n11) (AFB1 aldehyde reductase 1) (AFB1-AR 1) (Aldoketoreductase 7) (Succinic semialdehyde reductase) (SSA reductase)	3 v 3	-0.253438	0.00824646	0.173844	A0A0Y0BS51		CUB domain containing protein 1 (Fragment)	3 v 3	0.251199	0.0387165	0.672779
Q7LBR1	CHMP1B	Charged multivesicular body protein 1b (CHMP1.5) (Chromatin-modifying protein 1b) (CHMP1b) (Vacuolar protein sorting-associated protein 46-2) (Vps46-2) (hVps46-2)	3 v 3	0.27875	0.0082734	0.173844	P56537	EIF6	Eukaryotic translation initiation factor 6 (eIF-6) (B(2)GCN homolog) (B4 integrin interactor) (CAB) (p27(BBP))	3 v 3	-0.0589083	0.0388909	0.672779
P61457	PCBD1	Pterin-4-alpha-carbinolamine dehydratase (PHS) (EC 4.2.1.96) (4-alpha-hydroxy-tetrahydropterin dehydratase) (Dimerization cofactor of hepatocyte nuclear factor 1-alpha) (DCoH) (Dimerization cofactor of HNF1) (Phenylalanine hydroxylase-stimulating protein) (Pterin carbinolamine dehydratase) (PCD)	3 v 3	-0.250113	0.00831086	0.173844	Q9NT62	ATG3	Ubiquitin-like-conjugating enzyme ATG3 (EC 2.3.2.-) (Autophagy-related protein 3) (APG3-like) (hApg3) (Protein PC3-96)	3 v 3	-0.125303	0.0389746	0.672779
Q96BR5	COA7	Cytochrome c oxidase assembly factor 7 (Beta-lactamase hcp-like protein) (Respiratory chain assembly factor 1) (Sel1 repeat-containing protein 1)	3 v 3	0.116825	0.00831705	0.173844	Q8WVZ9	KBTBD7	Kelch repeat and BTB domain-containing protein 7	3 v 3	0.144992	0.039004	0.672779
P18858	LIG1	DNA ligase 1 (EC 6.5.1.1) (DNA ligase I) (Polydeoxyribonucleotide synthase [ATP] 1)	3 v 3	-0.288342	0.00835642	0.173844	P57740	NUP107	Nuclear pore complex protein Nup107 (107 kDa nucleoporin) (Nucleoporin Nup107)	3 v 3	0.0584237	0.0390309	0.672779
O95379	TNFAIP8	Tumor necrosis factor alpha-induced protein 8 (TNF alpha-induced protein 8) (Head and neck tumor and metastasis-related protein) (MDC-3.13) (NF-kappa-B-inducible DED-containing protein) (NDED) (SCC-S2) (TNF-induced protein GG2-1)	3 v 3	-0.132188	0.00835733	0.173844	Q9Y2X8	UBE2D4	Ubiquitin-conjugating enzyme E2 D4 (EC 2.3.2.23) (E2 ubiquitin-conjugating enzyme D4) (HBUCE1) (Ubiquitin carrier protein D4) (Ubiquitin-protein ligase D4)	3 v 3	-0.156181	0.0390473	0.672779
Q8WUH6	TMEM263	Transmembrane protein 263	3 v 3	-0.468939	0.00839414	0.173844	Q04695	KRT17	Keratin, type I cytoskeletal 17 (39.1) (Cytokeratin-17) (CK-17) (Keratin-17) (K17)	3 v 3	-1.63513	0.0390932	0.672779
Q9UKT5	FBXO4	F-box only protein 4	3 v 3	-0.215034	0.00840376	0.173844	Q52LJ0	FAM98B	Protein FAM98B	3 v 3	0.0457911	0.0392062	0.672779
Q14644	RASA3	Ras GTPase-activating protein 3 (GAP1(IP4BP)) (Ins P4-binding protein)	3 v 3	0.293191	0.00844636	0.173844	A0A5F9YFS9	SPCS1	Microsomal signal peptidase 12 kDa subunit (Signal peptidase complex subunit 1)	3 v 3	-0.255293	0.0394159	0.672779
Q9UI15	TAGLN3	Transgelin-3 (Neuronal protein 22) (NP22) (Neuronal protein NP25)	3 v 3	-0.244648	0.00850477	0.173844	P15121	AKR1B1	Aldo-keto reductase family 1 member B1 (EC 1.1.1.300) (EC 1.1.1.372) (EC 1.1.1.54) (Aldehyde reductase) (Aldose reductase) (AR) (EC 1.1.1.21)	3 v 3	-0.0700536	0.03962	0.672779
P51513	NOVA1	RNA-binding protein Nova-1 (Neuro-oncological ventral antigen 1) (Onconeural ventral antigen 1) (Paraneoplastic Ri antigen) (Ventral neuron-specific protein 1)	3 v 3	0.356695	0.00850649	0.173844	O75027	ABCB7	Iron-sulfur clusters transporter ABCB7, mitochondrial (ATP-binding cassette sub-family B member 7, mitochondrial) (ATP-binding cassette transporter 7) (ABC transporter 7 protein)	3 v 3	-0.0772653	0.0396515	0.672779
P05023	ATP1A1	Sodium/potassium-transporting ATPase subunit alpha-1 (Na(+)/K(+) ATPase alpha-1 subunit) (EC 7.2.2.13) (Sodium pump subunit alpha-1)	3 v 3	0.213386	0.00853065	0.173844	B4E106		Monocarboxylate transporter 1 (Solute carrier family 16 member 1)	3 v 3	-0.0538017	0.0396878	0.672779
Q96J84	KIRREL1	Kin of IRRE-like protein 1 (Kin of irregular chiasm-like protein 1) (Nephrin-like protein 1)	3 v 3	0.207682	0.00853503	0.173844	Q9UBX3	SLC25A10	Mitochondrial dicarboxylate carrier (Solute carrier family 25 member 10)	3 v 3	0.0216776	0.039802	0.672779
Q12830	BPTF	Nucleosome-remodeling factor subunit BPTF (Bromodomain and PHD finger-containing transcription factor) (Fetal Alz-50 clone 1 protein) (Fetal Alzheimer antigen)	3 v 3	0.0971345	0.00854486	0.173844	P00374	DHFR	Dihydrofolate reductase (EC 1.5.1.3)	3 v 3	-0.182497	0.0398073	0.672779
P58546	MTPN	Myotrophin (Protein V-1)	3 v 3	0.226741	0.00855857	0.173844	P13073	COX4I1	Cytochrome c oxidase subunit 4 isoform 1, mitochondrial (Cytochrome c oxidase polypeptide IV) (Cytochrome c oxidase subunit IV isoform 1) (COX IV-1)	3 v 3	-0.0921918	0.0398102	0.672779
Q96FQ6	S100A16	Protein S100-A16 (Aging-associated gene 13 protein) (Protein S100-F) (S100 calcium-binding protein A16)	3 v 3	-0.0187382	0.00858364	0.173844	P25391	LAMA1	Laminin subunit alpha-1 (Laminin A chain) (Laminin-1 subunit alpha) (Laminin-3 subunit alpha) (S-laminin subunit alpha) (S-LAM alpha)	2 v 2	0.232186	0.039823	0.672779
P49848	TAF6	Transcription initiation factor TFIID subunit 6 (RNA polymerase II TBP-associated factor subunit E) (Transcription initiation factor TFIID 70 kDa subunit) (TAF(II)70) (TAFII-70) (TAFII70) (Transcription initiation factor TFIID 80 kDa subunit) (TAF(II)80) (TAFII-80) (TAFII80)	3 v 3	-0.260462	0.00859268	0.173844	B3KQ18		cDNA FLJ32632 fis, clone SYNOV1000190, highly similar to Alpha-1,3-mannosyl-glycoprotein2-beta-N- acetylglucosaminyltransferase	2 v 2	-0.201842	0.0400123	0.672779
Q14168	MPP2	MAGUK p55 subfamily member 2 (Discs large homolog 2) (Protein MPP2)	3 v 3	-0.218389	0.00863027	0.173844	Q92547	TOPBP1	DNA topoisomerase 2-binding protein 1 (DNA topoisomerase II-beta-binding protein 1) (TopBP1) (DNA topoisomerase II-binding protein 1)	3 v 3	-0.0245763	0.0401507	0.672779
Q13425	SNTB2	Beta-2-syntrophin (59 kDa dystrophin-associated protein A1 basic component 2) (Syntrophin-3) (SNT3) (Syntrophin-like) (SNTL)	3 v 3	0.288261	0.008641	0.173844	Q9NP97	DYNLRB1	Dynein light chain roadblock-type 1 (Bithoraxoid-like protein) (BLP) (Dynein light chain 2A, cytoplasmic) (Dynein-associated protein Km23) (Roadblock domain-containing protein 1)	3 v 3	-0.143236	0.0402822	0.672779
Q9Y613	FHOD1	FH1/FH2 domain-containing protein 1 (Formin homolog overexpressed in spleen 1) (FHOS) (Formin homology 2 domain-containing protein 1)	3 v 3	-0.142512	0.00867086	0.173844	Q9ULR3	PPM1H	Protein phosphatase 1H (EC 3.1.3.16)	3 v 3	-0.229677	0.0403549	0.672779
Q96KN1	LRATD2	Protein LRATD2 (Breast cancer membrane protein 101) (LRAT domain-containing 2) (Protein FAM84B) (Protein NSE2)	3 v 3	-0.285656	0.00867899	0.173844	Q96PV6	LENG8	Leukocyte receptor cluster member 8	3 v 3	0.178585	0.0404681	0.672779
Q9H330	TMEM245	Transmembrane protein 245 (Protein CG-2)	3 v 3	0.401245	0.00869174	0.173844	O95568	METTL18	Histidine protein methyltransferase 1 homolog (EC 2.1.1.-) (Arsenic-transactivated protein 2) (AsTP2) (Methyltransferase-like protein 18)	3 v 3	0.155485	0.0405002	0.672779
O00159	MYO1C	Unconventional myosin-Ic (Myosin I beta) (MMI-beta) (MMIb)	3 v 3	0.14451	0.00869651	0.173844	Q5T4S7	UBR4	E3 ubiquitin-protein ligase UBR4 (EC 2.3.2.27) (600 kDa retinoblastoma protein-associated factor) (N-recognin-4) (RING-type E3 ubiquitin transferase UBR4) (Retinoblastoma-associated factor of 600 kDa) (RBAF600) (p600) (Zinc finger UBR1-type protein 1)	3 v 3	-0.0112825	0.0406116	0.672779
Q6NW29	RWDD4	RWD domain-containing protein 4 (Protein FAM28A)	3 v 3	0.261892	0.0086975	0.173844	P52895	AKR1C2	Aldo-keto reductase family 1 member C2 (EC 1.-.-.-) (EC 1.1.1.112) (EC 1.1.1.209) (EC 1.1.1.53) (EC 1.1.1.62) (EC 1.3.1.20) (3-alpha-HSD3) (Chlordecone reductase homolog HAKRD) (Dihydrodiol dehydrogenase 2) (DD-2) (DD2) (Dihydrodiol dehydrogenase/bile acid-binding protein) (DD/BABP) (Type III 3-alpha-hydroxysteroid dehydrogenase) (EC 1.1.1.357)	3 v 3	0.169554	0.0406568	0.672779
Q5VTQ0	TTC39B	Tetratricopeptide repeat protein 39B (TPR repeat protein 39B)	3 v 3	0.160511	0.00871392	0.173844	Q0VDG4	SCRN3	Secernin-3	3 v 3	-0.142617	0.0407799	0.672779
P31150	GDI1	Rab GDP dissociation inhibitor alpha (Rab GDI alpha) (Guanosine diphosphate dissociation inhibitor 1) (GDI-1) (Oligophrenin-2) (Protein XAP-4)	3 v 3	-0.316154	0.00873874	0.173844	A4D1E9	GTPBP10	GTP-binding protein 10 (Protein obg homolog 2) (ObgH2)	3 v 3	0.0665054	0.0408152	0.672779
P21281	ATP6V1B2	V-type proton ATPase subunit B, brain isoform (V-ATPase subunit B 2) (Endomembrane proton pump 58 kDa subunit) (HO57) (Vacuolar proton pump subunit B 2)	3 v 3	0.332485	0.0088198	0.173844	O75414	NME6	Nucleoside diphosphate kinase 6 (NDK 6) (NDP kinase 6) (EC 2.7.4.6) (Inhibitor of p53-induced apoptosis-alpha) (IPIA-alpha) (nm23-H6)	3 v 3	-0.11448	0.0409031	0.672779
Q9HBL8	NMRAL1	NmrA-like family domain-containing protein 1	3 v 3	-0.288971	0.0088644	0.173844	P02533	KRT14	Keratin, type I cytoskeletal 14 (Cytokeratin-14) (CK-14) (Keratin-14) (K14)	3 v 3	-1.78634	0.0409124	0.672779
P19404	NDUFV2	NADH dehydrogenase [ubiquinone] flavoprotein 2, mitochondrial (EC 7.1.1.2) (NADH-ubiquinone oxidoreductase 24 kDa subunit)	3 v 3	-0.154366	0.00886811	0.173844	Q8TEA8	DTD1	D-aminoacyl-tRNA deacylase 1 (DTD) (EC 3.1.1.96) (DNA-unwinding element-binding protein B) (DUE-B) (Gly-tRNA(Ala) deacylase) (Histidyl-tRNA synthase-related)	3 v 3	0.0747839	0.0409678	0.672779
Q9GZV4	EIF5A2	Eukaryotic translation initiation factor 5A-2 (eIF-5A-2) (eIF-5A2) (Eukaryotic initiation factor 5A isoform 2)	3 v 3	0.340819	0.00892254	0.173844	F4MH83	UTY	Ubiquitously transcribed tetratricopeptide repeat protein Y-linked transcript variant 28	2 v 2	0.197231	0.0409706	0.672779
P63218	GNG5	Guanine nucleotide-binding protein G(I)/G(S)/G(O) subunit gamma-5	3 v 3	-0.295138	0.00893862	0.173844	Q9UJK0	TSR3	18S rRNA aminocarboxypropyltransferase (EC 2.5.1.-) (20S S rRNA accumulation protein 3 homolog) (HsTsr3)	3 v 3	0.142014	0.0409992	0.672779
P48730	CSNK1D	Casein kinase I isoform delta (CKI-delta) (CKId) (EC 2.7.11.1) (Tau-protein kinase CSNK1D) (EC 2.7.11.26)	3 v 3	-0.0501059	0.00894759	0.173844	H9KV75	ACTN1	Alpha-actinin-1	2 v 2	0.0592794	0.0412191	0.672779
Q08345	DDR1	Epithelial discoidin domain-containing receptor 1 (Epithelial discoidin domain receptor 1) (EC 2.7.10.1) (CD167 antigen-like family member A) (Cell adhesion kinase) (Discoidin receptor tyrosine kinase) (HGK2) (Mammary carcinoma kinase 10) (MCK-10) (Protein-tyrosine kinase 3A) (Protein-tyrosine kinase RTK-6) (TRK E) (Tyrosine kinase DDR) (Tyrosine-protein kinase CAK) (CD antigen CD167a)	3 v 3	-0.0986707	0.00897247	0.173844	O60337	MARCHF6	E3 ubiquitin-protein ligase MARCHF6 (EC 2.3.2.27) (Doa10 homolog) (Membrane-associated RING finger protein 6) (Membrane-associated RING-CH protein VI) (MARCH-VI) (Protein TEB-4) (RING finger protein 176) (RING-type E3 ubiquitin transferase MARCHF6)	3 v 3	-0.0358529	0.041284	0.672779
Q5W0V3	FHIP2A	FHF complex subunit HOOK interacting protein 2A (FHIP2A)	3 v 3	0.624122	0.00898011	0.173844	A0A140VKC9		Thioredoxin-disulfide reductase (EC 1.8.1.9)	3 v 3	-0.0420597	0.0413832	0.672779
Q9H7B2	RPF2	Ribosome production factor 2 homolog (Brix domain-containing protein 1) (Ribosome biogenesis protein RPF2 homolog)	3 v 3	0.566176	0.0090019	0.173844	Q96FW1	OTUB1	Ubiquitin thioesterase OTUB1 (EC 3.4.19.12) (Deubiquitinating enzyme OTUB1) (OTU domain-containing ubiquitin aldehyde-binding protein 1) (Otubain-1) (hOTU1) (Ubiquitin-specific-processing protease OTUB1)	3 v 3	-0.0931614	0.0416276	0.672779
P48723	HSPA13	Heat shock 70 kDa protein 13 (Microsomal stress-70 protein ATPase core) (Stress-70 protein chaperone microsome-associated 60 kDa protein)	3 v 3	0.30103	0.00902979	0.173844	P07311	ACYP1	Acylphosphatase-1 (EC 3.6.1.7) (Acylphosphatase, erythrocyte isozyme) (Acylphosphatase, organ-common type isozyme) (Acylphosphate phosphohydrolase 1)	3 v 3	-0.0743997	0.0420267	0.672779
Q9H3Z4	DNAJC5	DnaJ homolog subfamily C member 5 (Ceroid-lipofuscinosis neuronal protein 4) (Cysteine string protein) (CSP)	3 v 3	-0.450085	0.00903944	0.173844	O95864	FADS2	Acyl-CoA 6-desaturase (EC 1.14.19.3) (Delta(6) fatty acid desaturase) (D6D) (Delta(6) desaturase) (Delta-6 desaturase) (Fatty acid desaturase 2)	3 v 3	-0.163048	0.0421119	0.672779
Q92696	RABGGTA	Geranylgeranyl transferase type-2 subunit alpha (EC 2.5.1.60) (Geranylgeranyl transferase type II subunit alpha) (Rab geranyl-geranyltransferase subunit alpha) (Rab GG transferase alpha) (Rab GGTase alpha) (Rab geranylgeranyltransferase subunit alpha)	3 v 3	-0.0837685	0.00910099	0.173844	Q9UBH6	XPR1	Xenotropic and polytropic retrovirus receptor 1 (Protein SYG1 homolog) (Xenotropic and polytropic murine leukemia virus receptor X3) (X-receptor)	3 v 3	-0.0502846	0.0421178	0.672779
Q9UBE0	SAE1	SUMO-activating enzyme subunit 1 (Ubiquitin-like 1-activating enzyme E1A) [Cleaved into: SUMO-activating enzyme subunit 1, N-terminally processed]	3 v 3	-0.10936	0.00910135	0.173844	Q8NAF0	ZNF579	Zinc finger protein 579	3 v 3	0.10918	0.0424504	0.672779
Q15007	WTAP	Pre-mRNA-splicing regulator WTAP (Female-lethal(2)D homolog) (hFL(2)D) (WT1-associated protein) (Wilms tumor 1-associating protein)	3 v 3	-0.17135	0.00913256	0.173844	P09132	SRP19	Signal recognition particle 19 kDa protein (SRP19)	3 v 3	-0.0561575	0.0425099	0.672779
Q5JTZ9	AARS2	Alanine--tRNA ligase, mitochondrial (EC 6.1.1.7) (Alanyl-tRNA synthetase) (AlaRS)	3 v 3	-0.0381707	0.0091624	0.173844	Q9Y2D8	SSX2IP	Afadin- and alpha-actinin-binding protein (ADIP) (Afadin DIL domain-interacting protein) (SSX2-interacting protein)	3 v 3	0.213991	0.0426637	0.672779
Q9NPQ8	RIC8A	Synembryn-A (Protein Ric-8A)	3 v 3	-0.0460564	0.00916356	0.173844	Q06265	EXOSC9	Exosome complex component RRP45 (Autoantigen PM/Scl 1) (Exosome component 9) (P75 polymyositis-scleroderma overlap syndrome-associated autoantigen) (Polymyositis/scleroderma autoantigen 1) (Polymyositis/scleroderma autoantigen 75 kDa) (PM/Scl-75)	3 v 3	0.0790802	0.0430201	0.672779
Q9BUE6	ISCA1	Iron-sulfur cluster assembly 1 homolog, mitochondrial (HESB-like domain-containing protein 2) (Iron-sulfur assembly protein IscA) (hIscA)	3 v 3	0.608269	0.00916997	0.173844	Q9BZQ8	NIBAN1	Protein Niban 1 (Cell growth-inhibiting gene 39 protein) (Protein FAM129A)	3 v 3	-0.0903532	0.0431365	0.672779
P17677	GAP43	Neuromodulin (Axonal membrane protein GAP-43) (Growth-associated protein 43) (Neural phosphoprotein B-50) (pp46)	3 v 3	-0.311569	0.0092143	0.173844	Q96D31	ORAI1	Calcium release-activated calcium channel protein 1 (Protein orai-1) (Transmembrane protein 142A)	2 v 2	-0.181782	0.0432086	0.672779
P55854	SUMO3	Small ubiquitin-related modifier 3 (SUMO-3) (SMT3 homolog 1) (SUMO-2) (Ubiquitin-like protein SMT3A) (Smt3A)	3 v 3	0.598756	0.00922084	0.173844	Q9BZI7	UPF3B	Regulator of nonsense transcripts 3B (Nonsense mRNA reducing factor 3B) (Up-frameshift suppressor 3 homolog B) (hUpf3B) (Up-frameshift suppressor 3 homolog on chromosome X) (hUpf3p-X)	3 v 3	0.117587	0.0432884	0.672779
Q05655	PRKCD	Protein kinase C delta type (EC 2.7.11.13) (Tyrosine-protein kinase PRKCD) (EC 2.7.10.2) (nPKC-delta) [Cleaved into: Protein kinase C delta type regulatory subunit; Protein kinase C delta type catalytic subunit (Sphingosine-dependent protein kinase-1) (SDK1)]	3 v 3	-0.0458773	0.00927747	0.173844	B4DDR3		cDNA FLJ52148, highly similar to Apoptosis inhibitor 5	3 v 3	-0.427004	0.0434393	0.672779
Q9BSQ5	CCM2	Cerebral cavernous malformations 2 protein (Malcavernin)	3 v 3	-0.0940487	0.00933036	0.173844	Q9H5X1	CIAO2A	Cytosolic iron-sulfur assembly component 2A (MIP18 family protein FAM96A)	3 v 3	0.23541	0.0435492	0.672779
Q9H3H3	C11orf68	UPF0696 protein C11orf68 (Basophilic leukemia-expressed protein Bles03) (Protein p5326)	3 v 3	-0.339982	0.0093488	0.173844	Q92623	TTC9	Tetratricopeptide repeat protein 9A (TPR repeat protein 9A)	3 v 3	-0.0595705	0.0438086	0.672779
C9JLW8	MCRIP1	Mapk-regulated corepressor-interacting protein 1 (Granulin-2) (Protein FAM195B)	3 v 3	-0.27582	0.00935977	0.173844	A0A096LP25	AAK1	AP2-associated protein kinase 1	3 v 3	-0.0760619	0.0438854	0.672779
Q9BUT1	BDH2	3-hydroxybutyrate dehydrogenase type 2 (EC 1.1.1.-) (EC 1.1.1.30) (Dehydrogenase/reductase SDR family member 6) (Oxidoreductase UCPA) (R-beta-hydroxybutyrate dehydrogenase) (Short chain dehydrogenase/reductase family 15C member 1)	3 v 3	-0.15056	0.00936221	0.173844	Q16540	MRPL23	39S ribosomal protein L23, mitochondrial (L23mt) (MRP-L23) (L23 mitochondrial-related protein) (Mitochondrial large ribosomal subunit protein uL23m) (Ribosomal protein L23-like)	3 v 3	0.425593	0.0445242	0.672779
Q9HAS0	C17orf75	Protein Njmu-R1	3 v 3	0.38317	0.00941479	0.173844	Q5JSL3	DOCK11	Dedicator of cytokinesis protein 11 (Activated Cdc42-associated guanine nucleotide exchange factor) (ACG) (Zizimin-2)	2 v 2	0.202682	0.0447239	0.672779
O75935	DCTN3	Dynactin subunit 3 (Dynactin complex subunit 22 kDa subunit) (p22)	3 v 3	-0.20294	0.00943341	0.173844	P11766	ADH5	Alcohol dehydrogenase class-3 (EC 1.1.1.1) (Alcohol dehydrogenase 5) (Alcohol dehydrogenase class chi chain) (Alcohol dehydrogenase class-III) (Glutathione-dependent formaldehyde dehydrogenase) (FALDH) (FDH) (GSH-FDH) (EC 1.1.1.-) (S-(hydroxymethyl)glutathione dehydrogenase) (EC 1.1.1.284)	3 v 3	-0.193988	0.0448287	0.672779
Q16774	GUK1	Guanylate kinase (EC 2.7.4.8) (GMP kinase) (Guanylate kinase 1)	3 v 3	-0.156427	0.00945415	0.173844	F8VXU5	VPS29	Vacuolar protein sorting-associated protein 29 (Vesicle protein sorting 29)	3 v 3	-0.1595	0.0448515	0.672779
Q86UL3	GPAT4	Glycerol-3-phosphate acyltransferase 4 (EC 2.3.1.15) (1-acylglycerol-3-phosphate O-acyltransferase 6) (1-AGP acyltransferase 6) (1-AGPAT 6) (Acyl-CoA:glycerol-3-phosphate acyltransferase 4) (Lysophosphatidic acid acyltransferase zeta) (LPAAT-zeta) (Testis spermatogenesis apoptosis-related protein 7) (TSARG7)	3 v 3	-0.0976094	0.00946007	0.173844	Q96N64	PWWP2A	PWWP domain-containing protein 2A	3 v 3	0.264235	0.0449368	0.672779
P54687	BCAT1	Branched-chain-amino-acid aminotransferase, cytosolic (BCAT(c)) (EC 2.6.1.42) (Protein ECA39)	3 v 3	0.287746	0.00947793	0.173844	O15294	OGT	UDP-N-acetylglucosamine--peptide N-acetylglucosaminyltransferase 110 kDa subunit (EC 2.4.1.255) (O-GlcNAc transferase subunit p110) (O-linked N-acetylglucosamine transferase 110 kDa subunit) (OGT)	3 v 3	0.14052	0.0450105	0.672779
Q4G176	ACSF3	Malonate--CoA ligase ACSF3, mitochondrial (EC 6.2.1.n3) (Acyl-CoA synthetase family member 3)	3 v 3	-0.093952	0.00950862	0.173844	I1VE18	SEC22B	SEC22 vesicle trafficking protein B (Fragment)	3 v 3	-0.208306	0.0452258	0.672779
P35813	PPM1A	Protein phosphatase 1A (EC 3.1.3.16) (Protein phosphatase 2C isoform alpha) (PP2C-alpha) (Protein phosphatase IA)	3 v 3	-0.159661	0.00951384	0.173844	B2RXF3		Peptidyl-prolyl cis-trans isomerase (PPIase) (EC 5.2.1.8)	2 v 2	-0.376246	0.0453464	0.672779
Q16531	DDB1	DNA damage-binding protein 1 (DDB p127 subunit) (DNA damage-binding protein a) (DDBa) (Damage-specific DNA-binding protein 1) (HBV X-associated protein 1) (XAP-1) (UV-damaged DNA-binding factor) (UV-damaged DNA-binding protein 1) (UV-DDB 1) (XPE-binding factor) (XPE-BF) (Xeroderma pigmentosum group E-complementing protein) (XPCe)	3 v 3	-0.252606	0.0095152	0.173844	Q9BUP3	HTATIP2	Oxidoreductase HTATIP2 (EC 1.1.1.-) (30 kDa HIV-1 TAT-interacting protein) (HIV-1 TAT-interactive protein 2)	3 v 3	-0.1334	0.0457282	0.672779
P61086	UBE2K	Ubiquitin-conjugating enzyme E2 K (EC 2.3.2.23) (E2 ubiquitin-conjugating enzyme K) (Huntingtin-interacting protein 2) (HIP-2) (Ubiquitin carrier protein) (Ubiquitin-conjugating enzyme E2-25 kDa) (Ubiquitin-conjugating enzyme E2(25K)) (Ubiquitin-conjugating enzyme E2-25K) (Ubiquitin-protein ligase)	3 v 3	0.346089	0.00954205	0.173844	Q9UK97	FBXO9	F-box only protein 9 (Cross-immune reaction antigen 1) (Renal carcinoma antigen NY-REN-57)	3 v 3	-0.110361	0.0457406	0.672779
Q9HBE1	PATZ1	POZ-, AT hook-, and zinc finger-containing protein 1 (BTB/POZ domain zinc finger transcription factor) (Protein kinase A RI subunit alpha-associated protein) (Zinc finger and BTB domain-containing protein 19) (Zinc finger protein 278) (Zinc finger sarcoma gene protein)	3 v 3	-0.0655015	0.00955368	0.173844	Q13601	KRR1	KRR1 small subunit processome component homolog (HIV-1 Rev-binding protein 2) (KRR-R motif-containing protein 1) (Rev-interacting protein 1) (Rip-1)	3 v 3	0.191448	0.0457782	0.672779
Q13616	CUL1	Cullin-1 (CUL-1)	3 v 3	0.118305	0.0096028	0.174048	Q5U0E6	HEL-S-95	Epididymis secretory protein Li 95 (Serine/threonine kinase 24 (STE20 homolog, yeast)) (Serine/threonine kinase 24 (STE20 homolog, yeast), isoform CRA_c)	3 v 3	-0.142188	0.0457815	0.672779
Q9H974	QTRT2	Queuine tRNA-ribosyltransferase accessory subunit 2 (Queuine tRNA-ribosyltransferase domain-containing protein 1)	3 v 3	0.172564	0.00960603	0.174048	A5PLL7	PEDS1	Plasmanylethanolamine desaturase (EC 1.14.19.77) (Plasmanylethanolamine desaturase 1) (Transmembrane protein 189)	2 v 2	-0.0386453	0.0458886	0.672779
A0A024R275	RFK	Riboflavin kinase (EC 2.7.1.26)	3 v 3	0.645133	0.00963802	0.174048	Q8NEF9	SRFBP1	Serum response factor-binding protein 1 (SRF-dependent transcription regulation-associated protein) (p49/STRAP)	3 v 3	-0.124903	0.0460737	0.672779
P07311	ACYP1	Acylphosphatase-1 (EC 3.6.1.7) (Acylphosphatase, erythrocyte isozyme) (Acylphosphatase, organ-common type isozyme) (Acylphosphate phosphohydrolase 1)	3 v 3	-0.375054	0.0096668	0.174048	A8MT69	CENPX	Centromere protein X (CENP-X) (FANCM-associated histone fold protein 2) (FANCM-interacting histone fold protein 2) (Fanconi anemia-associated polypeptide of 10 kDa) (Retinoic acid-inducible gene D9 protein homolog) (Stimulated by retinoic acid gene 13 protein homolog)	3 v 3	-0.0768869	0.0465369	0.672779
O43747	AP1G1	AP-1 complex subunit gamma-1 (Adaptor protein complex AP-1 subunit gamma-1) (Adaptor-related protein complex 1 subunit gamma-1) (Clathrin assembly protein complex 1 gamma-1 large chain) (Gamma1-adaptin) (Golgi adaptor HA1/AP1 adaptin subunit gamma-1)	3 v 3	-0.261646	0.00967452	0.174048	P84077	ARF1	ADP-ribosylation factor 1	3 v 3	-0.103258	0.0467888	0.672779
P35606	COPB2	Coatomer subunit beta' (Beta'-coat protein) (Beta'-COP) (p102)	3 v 3	-0.0531691	0.00968749	0.174048	Q9BUF5	TUBB6	Tubulin beta-6 chain (Tubulin beta class V)	3 v 3	-0.0592068	0.0468024	0.672779
P49321	NASP	Nuclear autoantigenic sperm protein (NASP)	3 v 3	-0.174552	0.00978152	0.174999	A0A0F7KYT8	FXR1	Fragile X mental retardation autosomal homolog variant p2K (Fragile X mental retardation, autosomal homolog 1, isoform CRA_g)	3 v 3	0.264052	0.0468412	0.672779
Q9H6E4	CCDC134	Coiled-coil domain-containing protein 134	3 v 3	-0.163915	0.00985856	0.175087	Q9Y4L5	RNF115	E3 ubiquitin-protein ligase RNF115 (EC 2.3.2.27) (RING finger protein 115) (RING-type E3 ubiquitin transferase RNF115) (Rabring 7) (Zinc finger protein 364)	2 v 2	-0.1844	0.0469299	0.672779
Q12765	SCRN1	Secernin-1	3 v 3	-0.165335	0.00986276	0.175087	Q9UKT5	FBXO4	F-box only protein 4	3 v 3	-0.0653336	0.0470282	0.672779
Q96FJ2	DYNLL2	Dynein light chain 2, cytoplasmic (8 kDa dynein light chain b) (DLC8b) (Dynein light chain LC8-type 2)	3 v 3	-0.420245	0.00992597	0.175087	O95159	ZFPL1	Zinc finger protein-like 1 (Zinc finger protein MCG4)	3 v 3	-0.0410916	0.0472654	0.672779
A0A024R3Z1	MAP2	Microtubule-associated protein	3 v 3	0.276585	0.00994144	0.175087	P16615	ATP2A2	Sarcoplasmic/endoplasmic reticulum calcium ATPase 2 (SERCA2) (SR Ca(2+)-ATPase 2) (EC 7.2.2.10) (Calcium pump 2) (Calcium-transporting ATPase sarcoplasmic reticulum type, slow twitch skeletal muscle isoform) (Endoplasmic reticulum class 1/2 Ca(2+) ATPase)	3 v 3	-0.0638239	0.0474052	0.672779
O75298	RTN2	Reticulon-2 (Neuroendocrine-specific protein-like 1) (NSP-like protein 1) (Neuroendocrine-specific protein-like I) (NSP-like protein I) (NSPLI)	3 v 3	-0.409865	0.0100016	0.175087	Q96DB5	RMDN1	Regulator of microtubule dynamics protein 1 (RMD-1) (hRMD-1) (Protein FAM82B)	3 v 3	-0.182784	0.0475028	0.672779
Q8TAE6	PPP1R14C	Protein phosphatase 1 regulatory subunit 14C (Kinase-enhanced PP1 inhibitor) (PKC-potentiated PP1 inhibitory protein) (Serologically defined breast cancer antigen NY-BR-81)	3 v 3	-0.338697	0.0100267	0.175087	O75157	TSC22D2	TSC22 domain family protein 2 (TSC22-related-inducible leucine zipper protein 4)	3 v 3	-0.0874971	0.0475975	0.672779
Q9UIU6	SIX4	Homeobox protein SIX4 (Sine oculis homeobox homolog 4)	3 v 3	0.799665	0.0100882	0.175087	Q5TC84	OGFRL1	Opioid growth factor receptor-like protein 1	3 v 3	-0.0557056	0.0476117	0.672779
P16383	GCFC2	Intron Large complex component GCFC2 (GC-rich sequence DNA-binding factor) (GC-rich sequence DNA-binding factor 2) (Transcription factor 9) (TCF-9)	3 v 3	0.0388525	0.0100882	0.175087	A0A024R258	UBQLN1	Ubiquilin 1, isoform CRA_d	2 v 2	-0.214703	0.0476177	0.672779
Q9BSG0	PRADC1	Protease-associated domain-containing protein 1 (Protease-associated domain-containing protein of 21 kDa) (hPAP21)	2 v 2	-0.32383	0.0101183	0.175087	A0A0S2Z3Z5	CASP10	Caspase 10 apoptosis-related cysteine peptidase isoform 1 (Fragment)	3 v 3	-0.050759	0.0479329	0.672779
Q8TBC4	UBA3	NEDD8-activating enzyme E1 catalytic subunit (EC 6.2.1.64) (NEDD8-activating enzyme E1C) (Ubiquitin-activating enzyme E1C) (Ubiquitin-like modifier-activating enzyme 3) (Ubiquitin-activating enzyme 3)	3 v 3	-0.129401	0.0101253	0.175087	Q8WVM0	TFB1M	Dimethyladenosine transferase 1, mitochondrial (EC 2.1.1.-) (Mitochondrial 12S rRNA dimethylase 1) (Mitochondrial transcription factor B1) (h-mtTFB) (h-mtTFB1) (hTFB1M) (mtTFB1) (S-adenosylmethionine-6-N', N'-adenosyl(rRNA) dimethyltransferase 1)	3 v 3	0.0179294	0.0480861	0.672779
P40123	CAP2	Adenylyl cyclase-associated protein 2 (CAP 2)	3 v 3	-0.148568	0.0101258	0.175087	O75396	SEC22B	Vesicle-trafficking protein SEC22b (ER-Golgi SNARE of 24 kDa) (ERS-24) (ERS24) (SEC22 vesicle-trafficking protein homolog B) (SEC22 vesicle-trafficking protein-like 1)	3 v 3	-0.0925404	0.0481126	0.672779
Q15654	TRIP6	Thyroid receptor-interacting protein 6 (TR-interacting protein 6) (TRIP-6) (Opa-interacting protein 1) (OIP-1) (Zyxin-related protein 1) (ZRP-1)	3 v 3	0.21466	0.0101386	0.175087	O94864	SUPT7L	STAGA complex 65 subunit gamma (Adenocarcinoma antigen ART1) (SPTF-associated factor 65 gamma) (STAF65gamma) (Suppressor of Ty 7-like)	3 v 3	-0.154525	0.0481963	0.672779
Q9UKX7	NUP50	Nuclear pore complex protein Nup50 (50 kDa nucleoporin) (Nuclear pore-associated protein 60 kDa-like) (Nucleoporin Nup50)	3 v 3	0.0951578	0.0101473	0.175087	Q8N4Q1	CHCHD4	Mitochondrial intermembrane space import and assembly protein 40 (Coiled-coil-helix-coiled-coil-helix domain-containing protein 4)	3 v 3	-0.133279	0.048321	0.672779
Q8IZ83	ALDH16A1	Aldehyde dehydrogenase family 16 member A1	3 v 3	-0.273529	0.010155	0.175087	Q9P2N5	RBM27	RNA-binding protein 27 (RNA-binding motif protein 27)	3 v 3	0.0618275	0.0483603	0.672779
P05106	ITGB3	Integrin beta-3 (Platelet membrane glycoprotein IIIa) (GPIIIa) (CD antigen CD61)	3 v 3	0.254514	0.0101771	0.175087	Q9NRN7	AASDHPPT	L-aminoadipate-semialdehyde dehydrogenase-phosphopantetheinyl transferase (EC 2.7.8.7) (4'-phosphopantetheinyl transferase) (Alpha-aminoadipic semialdehyde dehydrogenase-phosphopantetheinyl transferase) (AASD-PPT) (LYS5 ortholog)	3 v 3	-0.0627695	0.0484359	0.672779
Q14566	MCM6	DNA replication licensing factor MCM6 (EC 3.6.4.12) (p105MCM)	3 v 3	-0.331091	0.0102127	0.175346	O94874	UFL1	E3 UFM1-protein ligase 1 (EC 2.3.2.-) (E3 UFM1-protein transferase 1) (Multiple alpha-helix protein located at ER) (Novel LZAP-binding protein) (Regulator of C53/LZAP and DDRGK1)	3 v 3	-0.0489678	0.0484819	0.672779
P11766	ADH5	Alcohol dehydrogenase class-3 (EC 1.1.1.1) (Alcohol dehydrogenase 5) (Alcohol dehydrogenase class chi chain) (Alcohol dehydrogenase class-III) (Glutathione-dependent formaldehyde dehydrogenase) (FALDH) (FDH) (GSH-FDH) (EC 1.1.1.-) (S-(hydroxymethyl)glutathione dehydrogenase) (EC 1.1.1.284)	3 v 3	-0.0277806	0.0102772	0.175474	O15083	ERC2	ERC protein 2	2 v 2	0.130891	0.0487198	0.672779
O94768	STK17B	Serine/threonine-protein kinase 17B (EC 2.7.11.1) (DAP kinase-related apoptosis-inducing protein kinase 2)	3 v 3	0.732346	0.0102935	0.175474	P51153	RAB13	Ras-related protein Rab-13 (Cell growth-inhibiting gene 4 protein)	3 v 3	-0.136434	0.0488208	0.672779
Q9H7S9	ZNF703	Zinc finger protein 703 (Zinc finger elbow-related proline domain protein 1)	3 v 3	0.305075	0.0103398	0.175474	O75879	GATB	Glutamyl-tRNA(Gln) amidotransferase subunit B, mitochondrial (Glu-AdT subunit B) (EC 6.3.5.-) (Cytochrome c oxidase assembly factor PET112 homolog)	3 v 3	-0.0780778	0.0488297	0.672779
O95372	LYPLA2	Acyl-protein thioesterase 2 (APT-2) (EC 3.1.2.-) (Lysophospholipase II) (LPL-II) (LysoPLA II)	3 v 3	-0.191384	0.0103485	0.175474	Q86TJ2	TADA2B	Transcriptional adapter 2-beta (ADA2-like protein beta) (ADA2-beta)	3 v 3	-0.138915	0.0488542	0.672779
Q9NXG2	THUMPD1	THUMP domain-containing protein 1	3 v 3	-0.238279	0.0103525	0.175474	Q5GLZ8	HERC4	Probable E3 ubiquitin-protein ligase HERC4 (EC 2.3.2.26) (HECT domain and RCC1-like domain-containing protein 4) (HECT-type E3 ubiquitin transferase HERC4)	3 v 3	-0.14676	0.0489201	0.672779
Q9H1P3	OSBPL2	Oxysterol-binding protein-related protein 2 (ORP-2) (OSBP-related protein 2)	3 v 3	-0.102987	0.0104141	0.175474	P27635	RPL10	60S ribosomal protein L10 (Laminin receptor homolog) (Large ribosomal subunit protein uL16) (Protein QM) (Ribosomal protein L10) (Tumor suppressor QM)	3 v 3	0.113684	0.0492343	0.672779
Q96EK7	FAM120B	Constitutive coactivator of peroxisome proliferator-activated receptor gamma (Constitutive coactivator of PPAR-gamma) (Constitutive coactivator of PPARG) (PPARG constitutive coactivator 1) (PGCC1) (Protein FAM120B)	3 v 3	-0.0751258	0.0104178	0.175474	Q68CZ2	TNS3	Tensin-3 (Tensin-like SH2 domain-containing protein 1) (Tumor endothelial marker 6)	3 v 3	0.0451672	0.049421	0.672779
Q05084	ICA1	Islet cell autoantigen 1 (69 kDa islet cell autoantigen) (ICA69) (Islet cell autoantigen p69) (ICAp69) (p69)	3 v 3	-0.179213	0.0104262	0.175474	Q96G03	PGM2	Phosphoglucomutase-2 (PGM 2) (EC 5.4.2.2) (Glucose phosphomutase 2) (Phosphodeoxyribomutase) (Phosphopentomutase) (EC 5.4.2.7)	3 v 3	-0.10477	0.0495894	0.672779
O14929	HAT1	Histone acetyltransferase type B catalytic subunit (EC 2.3.1.48) (Histone acetyltransferase 1)	3 v 3	-0.229975	0.0105315	0.175837	Q5JSJ4	INTS6L	Integrator complex subunit 6-like (Protein DDX26B)	3 v 3	0.192777	0.0498308	0.672779
Q9BUF7	CRB3	Protein crumbs homolog 3	3 v 3	0.216475	0.0105386	0.175837	O43768	ENSA	Alpha-endosulfine (ARPP-19e)	3 v 3	-0.188475	0.0499141	0.672779
Q96SY0	INTS14	Integrator complex subunit 14 (von Willebrand factor A domain-containing protein 9)	3 v 3	-0.154955	0.0105405	0.175837
Q14739	LBR	Delta(14)-sterol reductase LBR (Delta-14-SR) (EC 1.3.1.70) (3-beta-hydroxysterol Delta (14)-reductase) (C-14 sterol reductase) (C14SR) (Integral nuclear envelope inner membrane protein) (LMN2R) (Lamin-B receptor) (Sterol C14-reductase)	3 v 3	0.752353	0.0105511	0.175837
P68871	HBB	Hemoglobin subunit beta (Beta-globin) (Hemoglobin beta chain) [Cleaved into: LVV-hemorphin-7; Spinorphin]	3 v 3	-0.350463	0.0106864	0.176542
Q9BXS6	NUSAP1	Nucleolar and spindle-associated protein 1 (NuSAP)	3 v 3	-0.244602	0.0107001	0.176542
Q86WR7	PROSER2	Proline and serine-rich protein 2	3 v 3	0.362849	0.0107107	0.176542
Q7Z739	YTHDF3	YTH domain-containing family protein 3 (DF3)	3 v 3	0.650126	0.0107177	0.176542
Q9H0F7	ARL6	ADP-ribosylation factor-like protein 6 (Bardet-Biedl syndrome 3 protein)	3 v 3	0.184147	0.0108191	0.176996
Q7Z2K6	ERMP1	Endoplasmic reticulum metallopeptidase 1 (EC 3.4.-.-) (Felix-ina)	3 v 3	0.149827	0.010851	0.177026
Q9H944	MED20	Mediator of RNA polymerase II transcription subunit 20 (Mediator complex subunit 20) (TRF-proximal protein homolog) (hTRFP)	3 v 3	0.0772367	0.0108921	0.177356
Q9BT23	LIMD2	LIM domain-containing protein 2	3 v 3	-0.682116	0.0111214	0.178755
Q9BYG5	PARD6B	Partitioning defective 6 homolog beta (PAR-6 beta) (PAR-6B)	3 v 3	0.45771	0.0111323	0.178755
Q96D31	ORAI1	Calcium release-activated calcium channel protein 1 (Protein orai-1) (Transmembrane protein 142A)	2 v 2	0.419233	0.0111372	0.178755
Q8N196	SIX5	Homeobox protein SIX5 (DM locus-associated homeodomain protein) (Sine oculis homeobox homolog 5)	3 v 3	-0.356315	0.0111459	0.178755
O94829	IPO13	Importin-13 (Imp13) (Karyopherin-13) (Kap13) (Ran-binding protein 13) (RanBP13)	3 v 3	-0.162706	0.0112533	0.17896
A0A2R8Y4P4	SMARCA4	Transcription activator BRG1	3 v 3	0.157342	0.0113172	0.17896
O95835	LATS1	Serine/threonine-protein kinase LATS1 (EC 2.7.11.1) (Large tumor suppressor homolog 1) (WARTS protein kinase) (h-warts)	3 v 3	0.293503	0.0113265	0.17896
Q8IY26	PLPP6	Phospholipid phosphatase 6 (EC 3.1.3.-) (Phosphatidic acid phosphatase type 2 domain-containing protein 2) (PPAP2 domain-containing protein 2) (Presqualene diphosphate phosphatase)	3 v 3	0.0863614	0.0113455	0.17896
Q9Y4Z0	LSM4	U6 snRNA-associated Sm-like protein LSm4 (Glycine-rich protein) (GRP)	3 v 3	-0.0240355	0.0113669	0.17896
P54619	PRKAG1	5'-AMP-activated protein kinase subunit gamma-1 (AMPK gamma1) (AMPK subunit gamma-1) (AMPKg)	3 v 3	0.164292	0.0113703	0.17896
P00918	CA2	Carbonic anhydrase 2 (EC 4.2.1.1) (Carbonate dehydratase II) (Carbonic anhydrase C) (CAC) (Carbonic anhydrase II) (CA-II)	3 v 3	-0.362667	0.0113899	0.17896
Q9NR30	DDX21	Nucleolar RNA helicase 2 (EC 3.6.4.13) (DEAD box protein 21) (Gu-alpha) (Nucleolar RNA helicase Gu) (Nucleolar RNA helicase II) (RH II/Gu)	3 v 3	0.55822	0.0114158	0.179036
Q587I9	SFT2D3	Vesicle transport protein SFT2C (SFT2 domain-containing protein 3)	3 v 3	0.070294	0.0114456	0.179173
O00116	AGPS	Alkyldihydroxyacetonephosphate synthase, peroxisomal (Alkyl-DHAP synthase) (EC 2.5.1.26) (Aging-associated gene 5 protein) (Alkylglycerone-phosphate synthase)	3 v 3	0.296754	0.0114881	0.17951
Q9H4L7	SMARCAD1	SWI/SNF-related matrix-associated actin-dependent regulator of chromatin subfamily A containing DEAD/H box 1 (EC 3.6.4.12) (ATP-dependent helicase 1) (hHEL1)	3 v 3	0.354118	0.0115122	0.179557
P82930	MRPS34	28S ribosomal protein S34, mitochondrial (MRP-S34) (S34mt) (Mitochondrial small ribosomal subunit protein mS34)	3 v 3	0.285694	0.0115414	0.179619
Q9BX63	BRIP1	Fanconi anemia group J protein (Protein FACJ) (EC 3.6.4.13) (ATP-dependent RNA helicase BRIP1) (BRCA1-associated C-terminal helicase 1) (BRCA1-interacting protein C-terminal helicase 1) (BRCA1-interacting protein 1)	3 v 3	-0.214702	0.0115584	0.179619
B3KW50		cDNA FLJ42130 fis, clone TESTI2014716, highly similar to G-rich sequence factor 1	3 v 3	0.390286	0.0116048	0.179657
Q92599	SEPTIN8	Septin-8	3 v 3	-0.280418	0.0116249	0.179657
Q14015		PR371 c-K-ras oncogene (Fragment)	2 v 2	0.283385	0.0116452	0.179657
Q9BV86	NTMT1	N-terminal Xaa-Pro-Lys N-methyltransferase 1 (EC 2.1.1.244) (Alpha N-terminal protein methyltransferase 1A) (Methyltransferase-like protein 11A) (N-terminal RCC1 methyltransferase) (X-Pro-Lys N-terminal protein methyltransferase 1A) (NTM1A) [Cleaved into: N-terminal Xaa-Pro-Lys N-methyltransferase 1, N-terminally processed]	3 v 3	0.122412	0.0116681	0.179684
A0A1B0GV12	GOLGA8N	Golgin subfamily A member 8N	3 v 3	-0.188813	0.0117029	0.179896
P26196	DDX6	Probable ATP-dependent RNA helicase DDX6 (EC 3.6.4.13) (ATP-dependent RNA helicase p54) (DEAD box protein 6) (Oncogene RCK)	3 v 3	-0.186797	0.0118338	0.180478
Q9Y617	PSAT1	Phosphoserine aminotransferase (EC 2.6.1.52) (Phosphohydroxythreonine aminotransferase) (PSAT)	3 v 3	0.852482	0.0118373	0.180478
Q9Y365	STARD10	START domain-containing protein 10 (StARD10) (Antigen NY-CO-28) (PCTP-like protein) (PCTP-L) (Serologically defined colon cancer antigen 28) (StAR-related lipid transfer protein 10)	3 v 3	-0.144498	0.0118494	0.180478
Q8N6N7	ACBD7	Acyl-CoA-binding domain-containing protein 7	3 v 3	-0.458167	0.0118526	0.180478
O43159	RRP8	Ribosomal RNA-processing protein 8 (EC 2.1.1.-) (Cerebral protein 1) (Nucleomethylin)	2 v 2	0.216532	0.0118951	0.180478
Q9BR61	ACBD6	Acyl-CoA-binding domain-containing protein 6	3 v 3	0.305072	0.0119055	0.180478
O60936	NOL3	Nucleolar protein 3 (Apoptosis repressor with CARD) (Muscle-enriched cytoplasmic protein) (Myp) (Nucleolar protein of 30 kDa) (Nop30)	3 v 3	0.0797083	0.0119261	0.180478
Q8N5G2	MACO1	Macoilin (Macoilin-1) (Transmembrane protein 57)	3 v 3	-0.081556	0.0119316	0.180478
Q86UV5	USP48	Ubiquitin carboxyl-terminal hydrolase 48 (EC 3.4.19.12) (Deubiquitinating enzyme 48) (Ubiquitin thioesterase 48) (Ubiquitin-specific peptidase 48) (Ubiquitin-specific protease 48) (Ubiquitin-specific-processing protease 48)	3 v 3	-0.0360693	0.0119471	0.180478
A0A2R8YGK2	MIGA1	Mitoguardin 1	3 v 3	0.390316	0.0120097	0.180478
Q7L1Q6	BZW1	Basic leucine zipper and W2 domain-containing protein 1 (Protein Orf)	3 v 3	0.300721	0.0120204	0.180478
Q8N573	OXR1	Oxidation resistance protein 1	3 v 3	-0.263486	0.0120401	0.180478
P19367	HK1	Hexokinase-1 (EC 2.7.1.1) (Brain form hexokinase) (Hexokinase type I) (HK I) (Hexokinase-A)	3 v 3	-0.10339	0.0120587	0.180478
Q9NPJ6	MED4	Mediator of RNA polymerase II transcription subunit 4 (Activator-recruited cofactor 36 kDa component) (ARC36) (Mediator complex subunit 4) (TRAP/SMCC/PC2 subunit p36 subunit) (Vitamin D3 receptor-interacting protein complex 36 kDa component) (DRIP36)	3 v 3	-0.0985061	0.0120978	0.180745
Q99986	VRK1	Serine/threonine-protein kinase VRK1 (EC 2.7.11.1) (Vaccinia-related kinase 1)	3 v 3	-0.195544	0.012138	0.180908
Q5T1Z8	PUM1	Pumilio homolog 1 (Pumilio homolog 1 (Drosophila), isoform CRA_c)	3 v 3	0.0610428	0.0121564	0.180908
Q7Z624	CAMKMT	Calmodulin-lysine N-methyltransferase (CLNMT) (CaM KMT) (EC 2.1.1.60)	3 v 3	0.10279	0.0121724	0.180908
Q96RQ1	ERGIC2	Endoplasmic reticulum-Golgi intermediate compartment protein 2	3 v 3	0.255949	0.0122275	0.180998
F5H571	USP5	Ubiquitin carboxyl-terminal hydrolase 5 (Fragment)	2 v 2	-0.631679	0.0122714	0.180998
Q9NW15	ANO10	Anoctamin-10 (Transmembrane protein 16K)	3 v 3	-0.122059	0.0123271	0.180998
Q9NUG6	PDRG1	p53 and DNA damage-regulated protein 1	3 v 3	-0.16411	0.0123497	0.180998
P49005	POLD2	DNA polymerase delta subunit 2 (DNA polymerase delta subunit p50)	3 v 3	-0.159622	0.0123768	0.180998
Q13085	ACACA	Acetyl-CoA carboxylase 1 (ACC1) (EC 6.4.1.2) (Acetyl-Coenzyme A carboxylase alpha) (ACC-alpha)	3 v 3	0.094369	0.0123778	0.180998
Q99575	POP1	Ribonucleases P/MRP protein subunit POP1 (hPOP1) (EC 3.1.26.5)	3 v 3	0.192195	0.0124044	0.180998
O95881	TXNDC12	Thioredoxin domain-containing protein 12 (EC 1.8.4.2) (Endoplasmic reticulum resident protein 18) (ER protein 18) (ERp18) (Endoplasmic reticulum resident protein 19) (ER protein 19) (ERp19) (Thioredoxin-like protein p19) (hTLP19)	3 v 3	-0.208526	0.0124181	0.180998
O00442	RTCA	RNA 3'-terminal phosphate cyclase (RNA cyclase) (RNA-3'-phosphate cyclase) (EC 6.5.1.4) (RNA terminal phosphate cyclase domain-containing protein 1) (RTC domain-containing protein 1)	3 v 3	0.139964	0.0124332	0.180998
P26572	MGAT1	Alpha-1,3-mannosyl-glycoprotein 2-beta-N-acetylglucosaminyltransferase (EC 2.4.1.101) (N-glycosyl-oligosaccharide-glycoprotein N-acetylglucosaminyltransferase I) (GNT-I) (GlcNAc-T I)	3 v 3	0.256774	0.0124432	0.180998
B7Z2R7	ACBD5	Acyl-CoA-binding domain-containing protein 5	3 v 3	0.636411	0.0125	0.180998
Q9GZP4	PITHD1	PITH domain-containing protein 1	3 v 3	-0.14475	0.012515	0.180998
A0A024R857	FBXL18	F-box and leucine-rich repeat protein 18, isoform CRA_b	3 v 3	0.163465	0.0125359	0.180998
Q9UQN3	CHMP2B	Charged multivesicular body protein 2b (CHMP2.5) (Chromatin-modifying protein 2b) (CHMP2b) (Vacuolar protein sorting-associated protein 2-2) (Vps2-2) (hVps2-2)	3 v 3	-0.0951124	0.0125513	0.180998
P52747	ZNF143	Zinc finger protein 143 (SPH-binding factor) (Selenocysteine tRNA gene transcription-activating factor) (hStaf)	3 v 3	0.112215	0.012561	0.180998
O60701	UGDH	UDP-glucose 6-dehydrogenase (UDP-Glc dehydrogenase) (UDP-GlcDH) (UDPGDH) (EC 1.1.1.22)	3 v 3	0.493895	0.0126744	0.181551
P01135	TGFA	Protransforming growth factor alpha [Cleaved into: Transforming growth factor alpha (TGF-alpha) (EGF-like TGF) (ETGF) (TGF type 1)]	3 v 3	0.751858	0.0126986	0.181551
O60869	EDF1	Endothelial differentiation-related factor 1 (EDF-1) (Multiprotein-bridging factor 1) (MBF1)	3 v 3	-0.191899	0.01271	0.181551
Q9NYM9	BET1L	BET1-like protein (Golgi SNARE with a size of 15 kDa) (GOS-15) (GS15) (Vesicle transport protein GOS15)	3 v 3	-0.413728	0.0127754	0.181551
Q9Y333	LSM2	U6 snRNA-associated Sm-like protein LSm2 (Protein G7b) (Small nuclear ribonuclear protein D homolog) (snRNP core Sm-like protein Sm-x5)	3 v 3	0.0890688	0.0128008	0.181551
Q6P1M0	SLC27A4	Long-chain fatty acid transport protein 4 (FATP-4) (Fatty acid transport protein 4) (Arachidonate--CoA ligase) (EC 6.2.1.15) (Long-chain-fatty-acid--CoA ligase) (Solute carrier family 27 member 4) (Very long-chain acyl-CoA synthetase 4) (ACSVL4) (EC 6.2.1.-)	3 v 3	0.0844147	0.0128083	0.181551
O75179	ANKRD17	Ankyrin repeat domain-containing protein 17 (Gene trap ankyrin repeat protein) (Serologically defined breast cancer antigen NY-BR-16)	3 v 3	0.0823997	0.0128412	0.181551
Q9Y4B6	DCAF1	DDB1- and CUL4-associated factor 1 (HIV-1 Vpr-binding protein) (VprBP) (Serine/threonine-protein kinase VPRBP) (EC 2.7.11.1) (Vpr-interacting protein)	3 v 3	-0.133273	0.0128443	0.181551
Q8NFQ8	TOR1AIP2	Torsin-1A-interacting protein 2 (Lumenal domain-like LAP1)	3 v 3	0.300938	0.0128533	0.181551
P15735	PHKG2	Phosphorylase b kinase gamma catalytic chain, liver/testis isoform (PHK-gamma-LT) (PHK-gamma-T) (EC 2.7.11.19) (PSK-C3) (Phosphorylase kinase subunit gamma-2)	3 v 3	-0.235002	0.0128538	0.181551
Q9NX58	LYAR	Cell growth-regulating nucleolar protein	3 v 3	0.451028	0.0128627	0.181551
Q9NR09	BIRC6	Baculoviral IAP repeat-containing protein 6 (EC 2.3.2.27) (BIR repeat-containing ubiquitin-conjugating enzyme) (BRUCE) (RING-type E3 ubiquitin transferase BIRC6) (Ubiquitin-conjugating BIR domain enzyme apollon) (APOLLON)	3 v 3	0.129325	0.0129005	0.181551
H7C2U6	NIPSNAP1	Protein NipSnap homolog 1 (Fragment)	2 v 2	-1.74291	0.0129068	0.181551
O43272	PRODH	Proline dehydrogenase 1, mitochondrial (EC 1.5.5.2) (Proline oxidase) (Proline oxidase 2) (p53-induced gene 6 protein)	3 v 3	-0.17744	0.0129908	0.182256
Q13190	STX5	Syntaxin-5	3 v 3	-0.0681495	0.0130464	0.182453
Q86SX3	TEDC1	Tubulin epsilon and delta complex protein 1	3 v 3	-0.136662	0.0130528	0.182453
Q6P1A2	LPCAT3	Lysophospholipid acyltransferase 5 (LPLAT 5) (EC 2.3.1.-) (1-acylglycerophosphocholine O-acyltransferase) (EC 2.3.1.23) (1-acylglycerophosphoethanolamine O-acyltransferase) (EC 2.3.1.n7) (1-acylglycerophosphoserine O-acyltransferase) (EC 2.3.1.n6) (Lysophosphatidylcholine acyltransferase) (LPCAT) (Lyso-PC acyltransferase) (Lysophosphatidylcholine acyltransferase 3) (Lyso-PC acyltransferase 3) (Lysophosphatidylserine acyltransferase) (LPSAT) (Lyso-PS acyltransferase) (Membrane-bound O-acyltransferase domain-containing protein 5) (O-acyltransferase domain-containing protein 5)	3 v 3	-0.239836	0.0130707	0.182453
Q96KA5	CLPTM1L	Cleft lip and palate transmembrane protein 1-like protein (CLPTM1-like protein) (Cisplatin resistance-related protein 9) (CRR9p)	3 v 3	-0.24439	0.0130983	0.182453
P51649	ALDH5A1	Succinate-semialdehyde dehydrogenase, mitochondrial (EC 1.2.1.24) (Aldehyde dehydrogenase family 5 member A1) (NAD(+)-dependent succinic semialdehyde dehydrogenase)	3 v 3	0.121459	0.0131119	0.182453
Q8N2G8	GHDC	GH3 domain-containing protein	3 v 3	-0.259265	0.0132025	0.182499
Q9NRG9	AAAS	Aladin (Adracalin)	3 v 3	0.224353	0.0132521	0.182499
P18085	ARF4	ADP-ribosylation factor 4	3 v 3	-0.133007	0.0132834	0.182499
Q9BZG1	RAB34	Ras-related protein Rab-34 (Ras-related protein Rab-39) (Ras-related protein Rah)	3 v 3	-0.135716	0.0133071	0.182499
Q9NVC6	MED17	Mediator of RNA polymerase II transcription subunit 17 (Activator-recruited cofactor 77 kDa component) (ARC77) (Cofactor required for Sp1 transcriptional activation subunit 6) (CRSP complex subunit 6) (Mediator complex subunit 17) (Thyroid hormone receptor-associated protein complex 80 kDa component) (Trap80) (Transcriptional coactivator CRSP77) (Vitamin D3 receptor-interacting protein complex 80 kDa component) (DRIP80)	3 v 3	0.279166	0.013315	0.182499
Q9UL46	PSME2	Proteasome activator complex subunit 2 (11S regulator complex subunit beta) (REG-beta) (Activator of multicatalytic protease subunit 2) (Proteasome activator 28 subunit beta) (PA28b) (PA28beta)	3 v 3	-0.157658	0.0133604	0.182499
O95619	YEATS4	YEATS domain-containing protein 4 (Glioma-amplified sequence 41) (Gas41) (NuMA-binding protein 1) (NuBI-1) (NuBI1)	3 v 3	-0.138573	0.0133899	0.182499
Q13569	TDG	G/T mismatch-specific thymine DNA glycosylase (EC 3.2.2.29) (Thymine-DNA glycosylase) (hTDG)	2 v 2	0.727004	0.0134229	0.182499
P53992	SEC24C	Protein transport protein Sec24C (SEC24-related protein C)	3 v 3	0.0792154	0.013424	0.182499
Q86XJ1	GAS2L3	GAS2-like protein 3 (Growth arrest-specific protein 2-like 3)	3 v 3	0.373581	0.0134351	0.182499
Q96GG9	DCUN1D1	DCN1-like protein 1 (DCNL1) (DCUN1 domain-containing protein 1) (Defective in cullin neddylation protein 1-like protein 1) (Squamous cell carcinoma-related oncogene)	3 v 3	0.541023	0.0134611	0.182499
Q96C34	RUNDC1	RUN domain-containing protein 1	3 v 3	-0.165424	0.013466	0.182499
Q9Y296	TRAPPC4	Trafficking protein particle complex subunit 4 (Hematopoietic stem/progenitor cell protein 172) (Synbindin) (TRS23 homolog)	3 v 3	-0.123987	0.013573	0.182499
Q5JSH3	WDR44	WD repeat-containing protein 44 (Rabphilin-11)	3 v 3	-0.104244	0.0136273	0.182499
Q92609	TBC1D5	TBC1 domain family member 5	3 v 3	0.3397	0.0136385	0.182499
Q5TBP9	LSM14B	Protein LSM14 homolog B (Fragment)	3 v 3	-0.348477	0.0136469	0.182499
A8K818		cDNA FLJ75784, highly similar to Homo sapiens CD3E antigen, epsilon polypeptide associated protein (CD3EAP), mRNA	3 v 3	-0.159839	0.0137307	0.182499
Q04721	NOTCH2	Neurogenic locus notch homolog protein 2 (Notch 2) (hN2) [Cleaved into: Notch 2 extracellular truncation (N2ECD); Notch 2 intracellular domain (N2ICD)]	3 v 3	0.246649	0.0137326	0.182499
Q96IU4	ABHD14B	Protein ABHD14B (EC 3.-.-.-) (Alpha/beta hydrolase domain-containing protein 14B) (Abhydrolase domain-containing protein 14B) (CCG1-interacting factor B)	3 v 3	-0.286676	0.0137457	0.182499
P54756	EPHA5	Ephrin type-A receptor 5 (EC 2.7.10.1) (Brain-specific kinase) (EPH homology kinase 1) (EHK-1) (EPH-like kinase 7) (EK7) (hEK7)	3 v 3	0.209764	0.013747	0.182499
Q13454	TUSC3	Tumor suppressor candidate 3 (Dolichyl-diphosphooligosaccharide--protein glycosyltransferase subunit TUSC3) (Oligosaccharyl transferase subunit TUSC3) (Magnesium uptake/transporter TUSC3) (Protein N33)	3 v 3	0.212514	0.0137936	0.182499
P56181	NDUFV3	NADH dehydrogenase [ubiquinone] flavoprotein 3, mitochondrial (Complex I-9kD) (CI-9kD) (NADH-ubiquinone oxidoreductase 9 kDa subunit) (Renal carcinoma antigen NY-REN-4)	3 v 3	-0.302021	0.0137983	0.182499
P42575	CASP2	Caspase-2 (CASP-2) (EC 3.4.22.55) (Neural precursor cell expressed developmentally down-regulated protein 2) (NEDD-2) (Protease ICH-1) [Cleaved into: Caspase-2 subunit p18; Caspase-2 subunit p13; Caspase-2 subunit p12]	3 v 3	-0.213143	0.013801	0.182499
Q9NPD8	UBE2T	Ubiquitin-conjugating enzyme E2 T (EC 2.3.2.23) (Cell proliferation-inducing gene 50 protein) (E2 ubiquitin-conjugating enzyme T) (Ubiquitin carrier protein T) (Ubiquitin-protein ligase T)	3 v 3	-0.310534	0.0138473	0.182525
O94876	TMCC1	Transmembrane and coiled-coil domains protein 1	3 v 3	-0.0346418	0.0138551	0.182525
P53350	PLK1	Serine/threonine-protein kinase PLK1 (EC 2.7.11.21) (Polo-like kinase 1) (PLK-1) (Serine/threonine-protein kinase 13) (STPK13)	3 v 3	0.167969	0.0138673	0.182525
Q15334	LLGL1	Lethal(2) giant larvae protein homolog 1 (LLGL) (DLG4) (Hugl-1) (Human homolog to the D-lgl gene protein)	3 v 3	-0.227273	0.0139291	0.182557
Q16576	RBBP7	Histone-binding protein RBBP7 (Histone acetyltransferase type B subunit 2) (Nucleosome-remodeling factor subunit RBAP46) (Retinoblastoma-binding protein 7) (RBBP-7) (Retinoblastoma-binding protein p46)	3 v 3	-0.149864	0.0140886	0.182557
Q14790	CASP8	Caspase-8 (CASP-8) (EC 3.4.22.61) (Apoptotic cysteine protease) (Apoptotic protease Mch-5) (CAP4) (FADD-homologous ICE/ced-3-like protease) (FADD-like ICE) (FLICE) (ICE-like apoptotic protease 5) (MORT1-associated ced-3 homolog) (MACH) [Cleaved into: Caspase-8 subunit p18; Caspase-8 subunit p10]	3 v 3	0.147734	0.0141023	0.182557
Q8N7H5	PAF1	RNA polymerase II-associated factor 1 homolog (hPAF1) (Pancreatic differentiation protein 2)	3 v 3	0.112763	0.0141096	0.182557
Q8TDX7	NEK7	Serine/threonine-protein kinase Nek7 (EC 2.7.11.1) (Never in mitosis A-related kinase 7) (NimA-related protein kinase 7)	3 v 3	0.826757	0.0141265	0.182557
P19634	SLC9A1	Sodium/hydrogen exchanger 1 (APNH) (Na(+)/H(+) antiporter, amiloride-sensitive) (Na(+)/H(+) exchanger 1) (NHE-1) (Solute carrier family 9 member 1)	3 v 3	-0.219412	0.0141376	0.182557
O43609	SPRY1	Protein sprouty homolog 1 (Spry-1)	3 v 3	0.241805	0.0141468	0.182557
Q9Y546	LRRC42	Leucine-rich repeat-containing protein 42	3 v 3	-0.143033	0.0142626	0.182557
P62750	RPL23A	60S ribosomal protein L23a (Large ribosomal subunit protein uL23)	3 v 3	0.0271542	0.0142725	0.182557
Q96MV1	TLCD4	TLC domain-containing protein 4 (Transmembrane protein 56)	3 v 3	-0.146449	0.0143114	0.182557
Q12792	TWF1	Twinfilin-1 (Protein A6) (Protein tyrosine kinase 9)	3 v 3	0.279481	0.0143394	0.182557
O14976	GAK	Cyclin-G-associated kinase (EC 2.7.11.1)	3 v 3	-0.191859	0.0144215	0.182557
P42356	PI4KA	Phosphatidylinositol 4-kinase alpha (PI4-kinase alpha) (PI4K-alpha) (PtdIns-4-kinase alpha) (EC 2.7.1.67) (Phosphatidylinositol 4-Kinase III alpha)	3 v 3	-0.130998	0.0144485	0.182557
Q6EMK4	VASN	Vasorin (Protein slit-like 2)	3 v 3	0.413641	0.0144692	0.182557
A0A0B4J2A0		FGGY_N domain-containing protein	3 v 3	0.183779	0.0145095	0.182557
Q9Y2Q9	MRPS28	28S ribosomal protein S28, mitochondrial (MRP-S28) (S28mt) (28S ribosomal protein S35, mitochondrial) (MRP-S35) (S35mt) (Mitochondrial small ribosomal subunit protein bS1m)	3 v 3	0.193549	0.0145169	0.182557
D3YTF8	TXNRD2	Thioredoxin-disulfide reductase (EC 1.8.1.9)	3 v 3	0.419134	0.0145249	0.182557
O15211	RGL2	Ral guanine nucleotide dissociation stimulator-like 2 (RalGDS-like 2) (RalGDS-like factor) (Ras-associated protein RAB2L)	3 v 3	-0.102214	0.0146531	0.182557
P36551	CPOX	Oxygen-dependent coproporphyrinogen-III oxidase, mitochondrial (COX) (Coprogen oxidase) (Coproporphyrinogenase) (EC 1.3.3.3)	3 v 3	0.334421	0.0146804	0.182557
P51572	BCAP31	B-cell receptor-associated protein 31 (BCR-associated protein 31) (Bap31) (6C6-AG tumor-associated antigen) (Protein CDM) (p28)	3 v 3	-0.181441	0.0147632	0.182557
A0A024R6R1	SHCBP1	SHC SH2-domain binding protein 1, isoform CRA_a	3 v 3	0.754595	0.0147753	0.182557
Q8NCM8	DYNC2H1	Cytoplasmic dynein 2 heavy chain 1 (Cytoplasmic dynein 2 heavy chain) (Dynein cytoplasmic heavy chain 2) (Dynein heavy chain 11) (hDHC11) (Dynein heavy chain isotype 1B)	3 v 3	-0.244963	0.014897	0.182557
Q14CS0	UBXN2B	UBX domain-containing protein 2B (NSFL1 cofactor p37) (p97 cofactor p37)	3 v 3	0.307951	0.0148973	0.182557
O14967	CLGN	Calmegin	3 v 3	-0.414079	0.0149103	0.182557
Q7Z4W1	DCXR	L-xylulose reductase (XR) (EC 1.1.1.10) (Carbonyl reductase II) (Dicarbonyl/L-xylulose reductase) (Kidney dicarbonyl reductase) (kiDCR) (Short chain dehydrogenase/reductase family 20C member 1) (Sperm surface protein P34H)	3 v 3	-0.142539	0.0149104	0.182557
Q0VDG4	SCRN3	Secernin-3	3 v 3	-0.145242	0.0149124	0.182557
P09467	FBP1	Fructose-1,6-bisphosphatase 1 (FBPase 1) (EC 3.1.3.11) (D-fructose-1,6-bisphosphate 1-phosphohydrolase 1) (Liver FBPase)	3 v 3	-0.277289	0.0149405	0.182557
O95782	AP2A1	AP-2 complex subunit alpha-1 (100 kDa coated vesicle protein A) (Adaptor protein complex AP-2 subunit alpha-1) (Adaptor-related protein complex 2 subunit alpha-1) (Alpha-adaptin A) (Alpha1-adaptin) (Clathrin assembly protein complex 2 alpha-A large chain) (Plasma membrane adaptor HA2/AP2 adaptin alpha A subunit)	3 v 3	-0.196514	0.0149676	0.182557
Q99816	TSG101	Tumor susceptibility gene 101 protein (ESCRT-I complex subunit TSG101)	3 v 3	-0.0770667	0.0149688	0.182557
Q53SF7	COBLL1	Cordon-bleu protein-like 1	3 v 3	0.312396	0.014981	0.182557
R4GMX3	COMMD3-BMI1	COMMD3-BMI1 readthrough	3 v 3	-0.186954	0.0150158	0.182557
Q59EL4		PRPF4 protein variant (Fragment)	3 v 3	0.0618475	0.0150194	0.182557
P52657	GTF2A2	Transcription initiation factor IIA subunit 2 (General transcription factor IIA subunit 2) (TFIIA p12 subunit) (TFIIA-12) (TFIIAS) (Transcription initiation factor IIA gamma chain) (TFIIA-gamma)	3 v 3	0.118178	0.0150613	0.182557
Q5U3C3	TMEM164	Transmembrane protein 164	2 v 2	0.760097	0.0150788	0.182557
Q9C0B1	FTO	Alpha-ketoglutarate-dependent dioxygenase FTO (Fat mass and obesity-associated protein) (U6 small nuclear RNA (2'-O-methyladenosine-N(6)-)-demethylase FTO) (EC 1.14.11.-) (U6 small nuclear RNA N(6)-methyladenosine-demethylase FTO) (EC 1.14.11.-) (mRNA (2'-O-methyladenosine-N(6)-)-demethylase FTO) (m6A(m)-demethylase FTO) (EC 1.14.11.-) (mRNA N(6)-methyladenosine demethylase FTO) (EC 1.14.11.53) (tRNA N1-methyl adenine demethylase FTO) (EC 1.14.11.-)	3 v 3	-0.148897	0.0150872	0.182557
A0A0A6YYL4	CORO7-PAM16	Coronin	3 v 3	-0.117687	0.0150877	0.182557
Q2KHR3	QSER1	Glutamine and serine-rich protein 1	3 v 3	0.30611	0.0150935	0.182557
O75170	PPP6R2	Serine/threonine-protein phosphatase 6 regulatory subunit 2 (SAPS domain family member 2)	3 v 3	-0.1383	0.0151009	0.182557
P48163	ME1	NADP-dependent malic enzyme (NADP-ME) (EC 1.1.1.40) (Malic enzyme 1)	3 v 3	0.388572	0.015109	0.182557
O60331	PIP5K1C	Phosphatidylinositol 4-phosphate 5-kinase type-1 gamma (PIP5K1gamma) (PtdIns(4)P-5-kinase 1 gamma) (EC 2.7.1.68) (Type I phosphatidylinositol 4-phosphate 5-kinase gamma)	3 v 3	-0.187049	0.0151159	0.182557
Q13418	ILK	Integrin-linked protein kinase (EC 2.7.11.1) (59 kDa serine/threonine-protein kinase) (Beta-integrin-linked kinase) (ILK-1) (ILK-2) (p59ILK)	3 v 3	0.235534	0.0151452	0.182557
Q9BXV9	GON7	EKC/KEOPS complex subunit GON7	3 v 3	-0.206593	0.0151524	0.182557
O43598	DNPH1	2'-deoxynucleoside 5'-phosphate N-hydrolase 1 (EC 3.2.2.-) (c-Myc-responsive protein RCL)	3 v 3	-0.315915	0.0151582	0.182557
Q9Y483	MTF2	Metal-response element-binding transcription factor 2 (Metal regulatory transcription factor 2) (Metal-response element DNA-binding protein M96) (Polycomb-like protein 2) (hPCl2)	2 v 2	0.423793	0.0152348	0.182557
O75496	GMNN	Geminin	3 v 3	-0.141225	0.0152496	0.182557
Q8IXK2	GALNT12	Polypeptide N-acetylgalactosaminyltransferase 12 (EC 2.4.1.41) (Polypeptide GalNAc transferase 12) (GalNAc-T12) (pp-GaNTase 12) (Protein-UDP acetylgalactosaminyltransferase 12) (UDP-GalNAc:polypeptide N-acetylgalactosaminyltransferase 12)	3 v 3	-0.183132	0.0152557	0.182557
P50120	RBP2	Retinol-binding protein 2 (Cellular retinol-binding protein II) (CRBP-II)	3 v 3	0.475942	0.0152791	0.182557
P50453	SERPINB9	Serpin B9 (Cytoplasmic antiproteinase 3) (CAP-3) (CAP3) (Peptidase inhibitor 9) (PI-9)	3 v 3	-0.201651	0.0153434	0.182557
Q9Y653	ADGRG1	Adhesion G-protein coupled receptor G1 (G-protein coupled receptor 56) (Protein TM7XN1) [Cleaved into: ADGRG1 N-terminal fragment (ADGRG1 NT) (GPR56 N-terminal fragment) (GPR56 NT) (GPR56(N)) (GPR56 extracellular subunit) (GPR56 subunit alpha); ADGRG1 C-terminal fragment (ADGRG1 CT) (GPR56 C-terminal fragment) (GPR56 CT) (GPR56(C)) (GPR56 seven-transmembrane subunit) (GPR56 7TM) (GPR56 subunit beta)]	3 v 3	0.18789	0.0153467	0.182557
Q8WYA6	CTNNBL1	Beta-catenin-like protein 1 (Nuclear-associated protein) (NAP) (Testis development protein NYD-SP19)	3 v 3	-0.11498	0.0153521	0.182557
P50747	HLCS	Biotin--protein ligase (EC 6.3.4.-) (Biotin apo-protein ligase) [Includes: Biotin--[methylmalonyl-CoA-carboxytransferase] ligase (EC 6.3.4.9); Biotin--[propionyl-CoA-carboxylase [ATP-hydrolyzing]] ligase (EC 6.3.4.10) (Holocarboxylase synthetase) (HCS); Biotin--[methylcrotonoyl-CoA-carboxylase] ligase (EC 6.3.4.11); Biotin--[acetyl-CoA-carboxylase] ligase (EC 6.3.4.15)]	3 v 3	-0.197857	0.015374	0.182557
P42126	ECI1	Enoyl-CoA delta isomerase 1, mitochondrial (EC 5.3.3.8) (3,2-trans-enoyl-CoA isomerase) (Delta(3),Delta(2)-enoyl-CoA isomerase) (D3,D2-enoyl-CoA isomerase) (Dodecenoyl-CoA isomerase)	3 v 3	-0.243972	0.0153832	0.182557
O75683	SURF6	Surfeit locus protein 6	3 v 3	0.134734	0.0153853	0.182557
Q9NTN3	SLC35D1	UDP-glucuronic acid/UDP-N-acetylgalactosamine transporter (UDP-GlcA/UDP-GalNAc transporter) (Solute carrier family 35 member D1) (UDP-galactose transporter-related protein 7) (UGTrel7)	3 v 3	0.132262	0.015404	0.182557
Q9Y5U9	IER3IP1	Immediate early response 3-interacting protein 1	3 v 3	-0.100243	0.01543	0.182557
P61289	PSME3	Proteasome activator complex subunit 3 (11S regulator complex subunit gamma) (REG-gamma) (Activator of multicatalytic protease subunit 3) (Ki nuclear autoantigen) (Proteasome activator 28 subunit gamma) (PA28g) (PA28gamma)	3 v 3	0.214972	0.015473	0.182557
P23193	TCEA1	Transcription elongation factor A protein 1 (Transcription elongation factor S-II protein 1) (Transcription elongation factor TFIIS.o)	3 v 3	0.459673	0.015485	0.182557
Q99856	ARID3A	AT-rich interactive domain-containing protein 3A (ARID domain-containing protein 3A) (B-cell regulator of IgH transcription) (Bright) (Dead ringer-like protein 1) (E2F-binding protein 1)	3 v 3	0.105444	0.0155173	0.182557
Q96Q42	ALS2	Alsin (Amyotrophic lateral sclerosis 2 chromosomal region candidate gene 6 protein) (Amyotrophic lateral sclerosis 2 protein)	3 v 3	0.535281	0.015521	0.182557
Q9BUP3	HTATIP2	Oxidoreductase HTATIP2 (EC 1.1.1.-) (30 kDa HIV-1 TAT-interacting protein) (HIV-1 TAT-interactive protein 2)	3 v 3	0.282863	0.0155325	0.182557
Q9NWX6	THG1L	Probable tRNA(His) guanylyltransferase (EC 2.7.7.79) (Induced in high glucose-1) (IHG-1) (Interphase cytoplasmic foci protein 45) (tRNA-histidine guanylyltransferase)	3 v 3	0.192256	0.015565	0.182557
A0A1Y0BRN3	MYO6	Unconventional myosin-6 (Unconventional myosin-VI)	3 v 3	-0.176445	0.0155914	0.182557
Q9H0U4	RAB1B	Ras-related protein Rab-1B (EC 3.6.5.2)	3 v 3	-0.0428534	0.0156524	0.182557
Q00535	CDK5	Cyclin-dependent-like kinase 5 (EC 2.7.11.1) (Cell division protein kinase 5) (Serine/threonine-protein kinase PSSALRE) (Tau protein kinase II catalytic subunit) (TPKII catalytic subunit)	3 v 3	-0.14761	0.0156647	0.182557
P29373	CRABP2	Cellular retinoic acid-binding protein 2 (Cellular retinoic acid-binding protein II) (CRABP-II)	3 v 3	-0.370892	0.015683	0.182557
Q14571	ITPR2	Inositol 1,4,5-trisphosphate receptor type 2 (IP3 receptor isoform 2) (IP3R 2) (InsP3R2) (Type 2 inositol 1,4,5-trisphosphate receptor) (Type 2 InsP3 receptor)	3 v 3	0.050684	0.0156838	0.182557
Q02083	NAAA	N-acylethanolamine-hydrolyzing acid amidase (EC 3.5.1.60) (Acid ceramidase-like protein) (Acylsphingosine deacylase NAAA) (EC 3.5.1.23) (N-acylsphingosine amidohydrolase-like) (ASAH-like protein) [Cleaved into: N-acylethanolamine-hydrolyzing acid amidase subunit alpha; N-acylethanolamine-hydrolyzing acid amidase subunit beta]	3 v 3	0.347973	0.0156904	0.182557
P50895	BCAM	Basal cell adhesion molecule (Auberger B antigen) (B-CAM cell surface glycoprotein) (F8/G253 antigen) (Lutheran antigen) (Lutheran blood group glycoprotein) (CD antigen CD239)	3 v 3	-0.162291	0.0156966	0.182557
P62841	RPS15	40S ribosomal protein S15 (RIG protein) (Small ribosomal subunit protein uS19)	3 v 3	0.159604	0.0157466	0.182557
Q9ULL8	SHROOM4	Protein Shroom4 (Second homolog of apical protein)	2 v 2	-0.400647	0.0157771	0.182557
Q8N2K0	ABHD12	Lysophosphatidylserine lipase ABHD12 (EC 3.1.-.-) (2-arachidonoylglycerol hydrolase ABHD12) (Abhydrolase domain-containing protein 12) (hABHD12) (Monoacylglycerol lipase ABHD12) (EC 3.1.1.23) (Oxidized phosphatidylserine lipase ABHD12) (EC 3.1.-.-)	3 v 3	-0.0803606	0.0157776	0.182557
O75886	STAM2	Signal transducing adapter molecule 2 (STAM-2) (Hrs-binding protein)	3 v 3	-0.205115	0.0158029	0.182601
Q08AF3	SLFN5	Schlafen family member 5	3 v 3	-0.180868	0.0158597	0.182605
Q9Y3A6	TMED5	Transmembrane emp24 domain-containing protein 5 (p24 family protein gamma-2) (p24gamma2) (p28)	3 v 3	0.549955	0.0159043	0.182605
Q6QNY0	BLOC1S3	Biogenesis of lysosome-related organelles complex 1 subunit 3 (BLOC-1 subunit 3)	3 v 3	0.414605	0.0159325	0.182605
Q9NQ48	LZTFL1	Leucine zipper transcription factor-like protein 1	3 v 3	-0.192809	0.0159493	0.182605
Q8TDD1	DDX54	ATP-dependent RNA helicase DDX54 (EC 3.6.4.13) (ATP-dependent RNA helicase DP97) (DEAD box RNA helicase 97 kDa) (DEAD box protein 54)	3 v 3	0.16364	0.0159609	0.182605
P15529	CD46	Membrane cofactor protein (TLX) (Trophoblast leukocyte common antigen) (CD antigen CD46)	3 v 3	0.295624	0.0159724	0.182605
Q9NZV5	SELENON	Selenoprotein N (SelN)	2 v 2	0.201045	0.0160005	0.182605
Q8NB46	ANKRD52	Serine/threonine-protein phosphatase 6 regulatory ankyrin repeat subunit C (PP6-ARS-C) (Serine/threonine-protein phosphatase 6 regulatory subunit ARS-C) (Ankyrin repeat domain-containing protein 52)	3 v 3	-0.192344	0.0160113	0.182605
Q5T0D9	TPRG1L	Tumor protein p63-regulated gene 1-like protein (Mossy fiber terminal-associated vertebrate-specific presynaptic protein) (Protein FAM79A)	3 v 3	0.1542	0.0160474	0.182605
Q9BYT8	NLN	Neurolysin, mitochondrial (EC 3.4.24.16) (Angiotensin-binding protein) (Microsomal endopeptidase) (MEP) (Mitochondrial oligopeptidase M) (Neurotensin endopeptidase)	3 v 3	0.224363	0.0160762	0.182605
P60468	SEC61B	Protein transport protein Sec61 subunit beta	3 v 3	-0.280699	0.0161024	0.182605
Q676U5	ATG16L1	Autophagy-related protein 16-1 (APG16-like 1)	3 v 3	-0.148537	0.0161034	0.182605
Q9UIQ6	LNPEP	Leucyl-cystinyl aminopeptidase (Cystinyl aminopeptidase) (EC 3.4.11.3) (Insulin-regulated membrane aminopeptidase) (Insulin-responsive aminopeptidase) (IRAP) (Oxytocinase) (OTase) (Placental leucine aminopeptidase) (P-LAP) [Cleaved into: Leucyl-cystinyl aminopeptidase, pregnancy serum form]	3 v 3	-0.222824	0.0161493	0.182679
Q9H4H8	FAM83D	Protein FAM83D (Spindle protein CHICA)	3 v 3	0.381431	0.0161911	0.182679
O15031	PLXNB2	Plexin-B2 (MM1)	3 v 3	-0.111887	0.0161957	0.182679
Q8IXG0	crn	Crn protein	2 v 2	0.507155	0.0162516	0.182797
Q9H8V3	ECT2	Protein ECT2 (Epithelial cell-transforming sequence 2 oncogene)	3 v 3	0.0678522	0.0162837	0.182797
A0A384MDZ8		Aldehyde dehydrogenase (NAD(+)) (EC 1.2.1.3)	3 v 3	-0.154956	0.016292	0.182797
Q9BU23	LMF2	Lipase maturation factor 2 (Transmembrane protein 112B) (Transmembrane protein 153)	3 v 3	-0.152264	0.0163581	0.183098
A0A2R8Y635	ATP13A3	Cation-transporting ATPase (EC 7.2.2.-)	3 v 3	0.612128	0.0163619	0.183098
O43752	STX6	Syntaxin-6	3 v 3	-0.143144	0.0164363	0.18369
Q13107	USP4	Ubiquitin carboxyl-terminal hydrolase 4 (EC 3.4.19.12) (Deubiquitinating enzyme 4) (Ubiquitin thioesterase 4) (Ubiquitin-specific-processing protease 4) (Ubiquitous nuclear protein homolog)	3 v 3	0.217497	0.0165029	0.184174
Q8IVH8	MAP4K3	Mitogen-activated protein kinase kinase kinase kinase 3 (EC 2.7.11.1) (Germinal center kinase-related protein kinase) (GLK) (MAPK/ERK kinase kinase kinase 3) (MEK kinase kinase 3) (MEKKK 3)	3 v 3	0.182321	0.0165229	0.184174
P17858	PFKL	ATP-dependent 6-phosphofructokinase, liver type (ATP-PFK) (PFK-L) (EC 2.7.1.11) (6-phosphofructokinase type B) (Phosphofructo-1-kinase isozyme B) (PFK-B) (Phosphohexokinase)	3 v 3	-0.363965	0.0165701	0.184311
Q8TB52	FBXO30	F-box only protein 30	3 v 3	0.164382	0.016592	0.184311
Q9Y4D1	DAAM1	Disheveled-associated activator of morphogenesis 1	3 v 3	0.156544	0.0166001	0.184311
O60264	SMARCA5	SWI/SNF-related matrix-associated actin-dependent regulator of chromatin subfamily A member 5 (SWI/SNF-related matrix-associated actin-dependent regulator of chromatin A5) (EC 3.6.4.-) (Sucrose nonfermenting protein 2 homolog) (hSNF2H)	3 v 3	-0.201307	0.0166571	0.184537
Q86VS8	HOOK3	Protein Hook homolog 3 (h-hook3) (hHK3)	3 v 3	-0.0965492	0.0166663	0.184537
Q9ULE6	PALD1	Paladin	3 v 3	-0.233306	0.0167059	0.184537
P16144	ITGB4	Integrin beta-4 (GP150) (CD antigen CD104)	3 v 3	-0.137347	0.0167912	0.184967
Q6DKK2	TTC19	Tetratricopeptide repeat protein 19, mitochondrial (TPR repeat protein 19)	3 v 3	-0.18329	0.0168473	0.184967
Q9Y6M4	CSNK1G3	Casein kinase I isoform gamma-3 (CKI-gamma 3) (EC 2.7.11.1)	3 v 3	-0.136294	0.0168589	0.184967
Q8IUF8	RIOX2	Ribosomal oxygenase 2 (60S ribosomal protein L27a histidine hydroxylase) (Bifunctional lysine-specific demethylase and histidyl-hydroxylase MINA) (EC 1.14.11.-) (Histone lysine demethylase MINA) (MYC-induced nuclear antigen) (Mineral dust-induced gene protein) (Nucleolar protein 52) (Ribosomal oxygenase MINA) (ROX)	3 v 3	0.192397	0.0168824	0.184967
Q8IWV8	UBR2	E3 ubiquitin-protein ligase UBR2 (EC 2.3.2.27) (N-recognin-2) (RING-type E3 ubiquitin transferase UBR2) (Ubiquitin-protein ligase E3-alpha-2) (Ubiquitin-protein ligase E3-alpha-II)	3 v 3	0.186092	0.0170341	0.18583
P15559	NQO1	NAD(P)H dehydrogenase [quinone] 1 (EC 1.6.5.2) (Azoreductase) (DT-diaphorase) (DTD) (Menadione reductase) (NAD(P)H:quinone oxidoreductase 1) (Phylloquinone reductase) (Quinone reductase 1) (QR1)	3 v 3	0.357696	0.0170563	0.18583
Q75QN2	INTS8	Integrator complex subunit 8 (Int8) (Protein kaonashi-1)	3 v 3	-0.101687	0.0172328	0.185991
P21796	VDAC1	Voltage-dependent anion-selective channel protein 1 (VDAC-1) (hVDAC1) (Outer mitochondrial membrane protein porin 1) (Plasmalemmal porin) (Porin 31HL) (Porin 31HM)	3 v 3	-0.110708	0.0172365	0.185991
Q9NVJ2	ARL8B	ADP-ribosylation factor-like protein 8B (EC 3.6.5.2) (ADP-ribosylation factor-like protein 10C) (Novel small G protein indispensable for equal chromosome segregation 1)	3 v 3	-0.164314	0.0172383	0.185991
P56199	ITGA1	Integrin alpha-1 (CD49 antigen-like family member A) (Laminin and collagen receptor) (VLA-1) (CD antigen CD49a)	3 v 3	-0.229382	0.0172497	0.185991
P49643	PRIM2	DNA primase large subunit (DNA primase 58 kDa subunit) (p58)	3 v 3	-0.418319	0.0172566	0.185991
A0A5H2UII4	HLA-C	MHC class I antigen	2 v 2	-0.882573	0.0172756	0.185991
Q86YB8	ERO1B	ERO1-like protein beta (ERO1-L-beta) (EC 1.8.4.-) (Endoplasmic reticulum oxidoreductase beta) (Endoplasmic reticulum oxidoreductin-1-like protein B) (Oxidoreductin-1-L-beta)	3 v 3	0.199989	0.0173858	0.186647
Q96GK7	FAHD2A	Fumarylacetoacetate hydrolase domain-containing protein 2A (EC 3.-.-.-)	3 v 3	-0.403399	0.0174319	0.186647
Q96L50	LRR1	Leucine-rich repeat protein 1 (4-1BB-mediated-signaling molecule) (4-1BBlrr) (LRR-repeat protein 1) (LRR-1) (Peptidylprolyl isomerase-like 5)	3 v 3	-0.177651	0.0174442	0.186647
Q16799	RTN1	Reticulon-1 (Neuroendocrine-specific protein)	3 v 3	-0.336494	0.0174485	0.186647
P38435	GGCX	Vitamin K-dependent gamma-carboxylase (EC 4.1.1.90) (Gamma-glutamyl carboxylase) (Peptidyl-glutamate 4-carboxylase) (Vitamin K gamma glutamyl carboxylase)	3 v 3	-0.376929	0.0174545	0.186647
O43707	ACTN4	Alpha-actinin-4 (Non-muscle alpha-actinin 4)	3 v 3	-0.146034	0.0175364	0.186832
Q15043	SLC39A14	Metal cation symporter ZIP14 (LIV-1 subfamily of ZIP zinc transporter 4) (LZT-Hs4) (Solute carrier family 39 member 14) (Zrt- and Irt-like protein 14) (ZIP-14)	3 v 3	0.230653	0.017595	0.186832
O75419	CDC45	Cell division control protein 45 homolog (PORC-PI-1)	3 v 3	-0.194505	0.0176653	0.187111
Q02338	BDH1	D-beta-hydroxybutyrate dehydrogenase, mitochondrial (EC 1.1.1.30) (3-hydroxybutyrate dehydrogenase) (BDH) (Short chain dehydrogenase/reductase family 9C member 1)	3 v 3	0.176732	0.0177127	0.187381
P14550	AKR1A1	Aldo-keto reductase family 1 member A1 (EC 1.1.1.2) (EC 1.1.1.372) (EC 1.1.1.54) (Alcohol dehydrogenase [NADP(+)]) (Aldehyde reductase) (Glucuronate reductase) (EC 1.1.1.19) (Glucuronolactone reductase) (EC 1.1.1.20)	3 v 3	-0.322476	0.0177631	0.187681
Q96Q45	TMEM237	Transmembrane protein 237 (Amyotrophic lateral sclerosis 2 chromosomal region candidate gene 4 protein)	3 v 3	0.4389	0.0178538	0.187921
Q9BVL2	NUP58	Nucleoporin p58/p45 (58 kDa nucleoporin) (Nucleoporin-like protein 1)	3 v 3	0.132478	0.0178805	0.187921
Q9Y5A7	NUB1	NEDD8 ultimate buster 1 (Negative regulator of ubiquitin-like proteins 1) (Renal carcinoma antigen NY-REN-18)	3 v 3	0.168904	0.0179604	0.187921
P62341	SELENOT	Thioredoxin reductase-like selenoprotein T (SelT) (EC 1.8.1.9)	3 v 3	0.643519	0.0180325	0.187921
P62330	ARF6	ADP-ribosylation factor 6	3 v 3	0.0618578	0.0180518	0.187921
Q9UPU5	USP24	Ubiquitin carboxyl-terminal hydrolase 24 (EC 3.4.19.12) (Deubiquitinating enzyme 24) (Ubiquitin thioesterase 24) (Ubiquitin-specific-processing protease 24)	3 v 3	0.115856	0.0180597	0.187921
O43765	SGTA	Small glutamine-rich tetratricopeptide repeat-containing protein alpha (Alpha-SGT) (Vpu-binding protein) (UBP)	3 v 3	-0.198218	0.0180962	0.187921
Q96E29	MTERF3	Transcription termination factor 3, mitochondrial (Mitochondrial transcription termination factor 3) (mTERF3) (mTERF domain-containing protein 1, mitochondrial)	3 v 3	0.10338	0.018153	0.187921
Q96B97	SH3KBP1	SH3 domain-containing kinase-binding protein 1 (CD2-binding protein 3) (CD2BP3) (Cbl-interacting protein of 85 kDa) (Human Src family kinase-binding protein 1) (HSB-1)	3 v 3	0.249994	0.018154	0.187921
Q9H9A6	LRRC40	Leucine-rich repeat-containing protein 40	3 v 3	0.121743	0.0181573	0.187921
Q59HG7		DNA ligase (EC 6.5.1.1) (Fragment)	2 v 2	-0.504603	0.0181773	0.187921
O00629	KPNA4	Importin subunit alpha-3 (Importin alpha Q1) (Qip1) (Karyopherin subunit alpha-4)	3 v 3	0.108198	0.0181831	0.187921
P52739	ZNF131	Zinc finger protein 131	2 v 2	0.2678	0.018259	0.188318
P51178	PLCD1	1-phosphatidylinositol 4,5-bisphosphate phosphodiesterase delta-1 (EC 3.1.4.11) (Phosphoinositide phospholipase C-delta-1) (Phospholipase C-III) (PLC-III) (Phospholipase C-delta-1) (PLC-delta-1)	3 v 3	-0.295184	0.0183049	0.188318
Q9NR46	SH3GLB2	Endophilin-B2 (SH3 domain-containing GRB2-like protein B2)	3 v 3	-0.227258	0.0183212	0.188318
Q9Y666	SLC12A7	Solute carrier family 12 member 7 (Electroneutral potassium-chloride cotransporter 4) (K-Cl cotransporter 4)	3 v 3	-0.455597	0.0183705	0.188318
Q567U6	CCDC93	Coiled-coil domain-containing protein 93	3 v 3	-0.0959977	0.018426	0.188318
P49189	ALDH9A1	4-trimethylaminobutyraldehyde dehydrogenase (TMABA-DH) (TMABALDH) (EC 1.2.1.47) (Aldehyde dehydrogenase E3 isozyme) (Aldehyde dehydrogenase family 9 member A1) (EC 1.2.1.3) (Gamma-aminobutyraldehyde dehydrogenase) (EC 1.2.1.19) (R-aminobutyraldehyde dehydrogenase) [Cleaved into: 4-trimethylaminobutyraldehyde dehydrogenase, N-terminally processed]	3 v 3	-0.167986	0.0184603	0.188318
B4E321	OS9	Protein OS-9 (cDNA FLJ58567, highly similar to Homo sapiens amplified in osteosarcoma (OS9), transcript variant 2, mRNA)	2 v 2	-0.307351	0.0184973	0.188318
Q658Y4	FAM91A1	Protein FAM91A1	3 v 3	0.728869	0.0184986	0.188318
P19793	RXRA	Retinoic acid receptor RXR-alpha (Nuclear receptor subfamily 2 group B member 1) (Retinoid X receptor alpha)	3 v 3	-0.211731	0.0185259	0.188318
Q96IY1	NSL1	Kinetochore-associated protein NSL1 homolog	3 v 3	-0.191696	0.0185884	0.188318
Q5JW28	STAU1	Double-stranded RNA-binding protein Staufen homolog 1 (Fragment)	2 v 2	0.139678	0.018618	0.188318
A7KAX9	ARHGAP32	Rho GTPase-activating protein 32 (Brain-specific Rho GTPase-activating protein) (GAB-associated Cdc42/Rac GTPase-activating protein) (GC-GAP) (GTPase regulator interacting with TrkA) (Rho-type GTPase-activating protein 32) (Rho/Cdc42/Rac GTPase-activating protein RICS) (RhoGAP involved in the beta-catenin-N-cadherin and NMDA receptor signaling) (p200RhoGAP) (p250GAP)	2 v 2	0.260236	0.0186355	0.188318
Q09028	RBBP4	Histone-binding protein RBBP4 (Chromatin assembly factor 1 subunit C) (CAF-1 subunit C) (Chromatin assembly factor I p48 subunit) (CAF-I 48 kDa subunit) (CAF-I p48) (Nucleosome-remodeling factor subunit RBAP48) (Retinoblastoma-binding protein 4) (RBBP-4) (Retinoblastoma-binding protein p48)	3 v 3	-0.160338	0.0186534	0.188318
Q9H3L0	MMADHC	Cobalamin trafficking protein CblD (CblD) (Methylmalonic aciduria and homocystinuria type D protein, mitochondrial)	3 v 3	0.134346	0.0186773	0.188318
Q9BTT0	ANP32E	Acidic leucine-rich nuclear phosphoprotein 32 family member E (LANP-like protein) (LANP-L)	3 v 3	-0.377043	0.0186808	0.188318
Q13153	PAK1	Serine/threonine-protein kinase PAK 1 (EC 2.7.11.1) (Alpha-PAK) (p21-activated kinase 1) (PAK-1) (p65-PAK)	3 v 3	-0.221185	0.0186859	0.188318
Q8WVC6	DCAKD	Dephospho-CoA kinase domain-containing protein	3 v 3	-0.236496	0.0187326	0.188566
A3KMH1	VWA8	von Willebrand factor A domain-containing protein 8 (PEX7-binding protein 2) (P7BP2)	3 v 3	0.123141	0.0187765	0.188754
Q9UKG9	CROT	Peroxisomal carnitine O-octanoyltransferase (COT) (EC 2.3.1.137)	3 v 3	0.257401	0.0187956	0.188754
Q86U90	YRDC	YrdC domain-containing protein, mitochondrial (Dopamine receptor-interacting protein 3) (Ischemia/reperfusion-inducible protein homolog) (hIRIP)	3 v 3	0.250432	0.0188474	0.188829
P14927	UQCRB	Cytochrome b-c1 complex subunit 7 (Complex III subunit 7) (Complex III subunit VII) (QP-C) (Ubiquinol-cytochrome c reductase complex 14 kDa protein)	3 v 3	-0.101301	0.018855	0.188829
Q8N3E9	PLCD3	1-phosphatidylinositol 4,5-bisphosphate phosphodiesterase delta-3 (EC 3.1.4.11) (Phosphoinositide phospholipase C-delta-3) (Phospholipase C-delta-3) (PLC-delta-3)	2 v 2	-0.200785	0.0188696	0.188829
Q3ZCQ8	TIMM50	Mitochondrial import inner membrane translocase subunit TIM50	3 v 3	0.105139	0.0189619	0.189119
P18206	VCL	Vinculin (Metavinculin) (MV)	3 v 3	0.267093	0.0189849	0.189119
O95674	CDS2	Phosphatidate cytidylyltransferase 2 (EC 2.7.7.41) (CDP-DAG synthase 2) (CDP-DG synthase 2) (CDP-diacylglycerol synthase 2) (CDS 2) (CDP-diglyceride pyrophosphorylase 2) (CDP-diglyceride synthase 2) (CTP:phosphatidate cytidylyltransferase 2)	3 v 3	0.212703	0.0189929	0.189119
Q99615	DNAJC7	DnaJ homolog subfamily C member 7 (Tetratricopeptide repeat protein 2) (TPR repeat protein 2)	3 v 3	0.0266291	0.0190096	0.189119
P23634	ATP2B4	Plasma membrane calcium-transporting ATPase 4 (PMCA4) (EC 7.2.2.10) (Matrix-remodeling-associated protein 1) (Plasma membrane calcium ATPase isoform 4) (Plasma membrane calcium pump isoform 4)	3 v 3	0.20918	0.0190395	0.189126
P06396	GSN	Gelsolin (AGEL) (Actin-depolymerizing factor) (ADF) (Brevin)	3 v 3	-0.273199	0.019077	0.189126
Q9BQB6	VKORC1	Vitamin K epoxide reductase complex subunit 1 (EC 1.17.4.4) (Vitamin K1 2,3-epoxide reductase subunit 1)	3 v 3	-0.190975	0.0192156	0.189549
P55011	SLC12A2	Solute carrier family 12 member 2 (Basolateral Na-K-Cl symporter) (Bumetanide-sensitive sodium-(potassium)-chloride cotransporter 2)	3 v 3	0.269915	0.0192384	0.189549
H0YKT5	TLE3	Transducin-like enhancer protein 3	3 v 3	-0.151139	0.0192532	0.189549
Q9NRX1	PNO1	RNA-binding protein PNO1 (Partner of NOB1)	3 v 3	0.53416	0.0193252	0.190014
B4DVS4		cDNA FLJ57619, highly similar to Delta 3,5-delta 2,4-dienoyl-CoA isomerase, mitochondrial	3 v 3	0.448565	0.0193816	0.190014
Q7L5Y9	MAEA	E3 ubiquitin-protein transferase MAEA (EC 2.3.2.27) (Cell proliferation-inducing gene 5 protein) (Erythroblast macrophage protein) (Human lung cancer oncogene 10 protein) (HLC-10) (Macrophage erythroblast attacher) (P44EMLP)	3 v 3	-0.0566923	0.0193887	0.190014
Q68DQ2	CRYBG3	Very large A-kinase anchor protein (vlAKAP) (Beta/gamma crystallin domain-containing protein 3)	3 v 3	0.181948	0.0195127	0.190014
Q1MSJ5	CSPP1	Centrosome and spindle pole-associated protein 1	3 v 3	-0.204738	0.0195272	0.190014
Q9NQ66	PLCB1	1-phosphatidylinositol 4,5-bisphosphate phosphodiesterase beta-1 (EC 3.1.4.11) (PLC-154) (Phosphoinositide phospholipase C-beta-1) (Phospholipase C-I) (PLC-I) (Phospholipase C-beta-1) (PLC-beta-1)	3 v 3	0.366204	0.0195822	0.190014
Q6UXV4	APOOL	MICOS complex subunit MIC27 (Apolipoprotein O-like) (Protein FAM121A)	3 v 3	-0.0973352	0.0195846	0.190014
Q9BY42	RTF2	Replication termination factor 2 (RTF2) (Replication termination factor 2 domain-containing protein 1)	3 v 3	0.137782	0.0195977	0.190014
Q8TF46	DIS3L	DIS3-like exonuclease 1 (EC 3.1.13.-)	3 v 3	0.258605	0.0196208	0.190014
O75356	ENTPD5	Ectonucleoside triphosphate diphosphohydrolase 5 (NTPDase 5) (EC 3.6.1.6) (CD39 antigen-like 4) (ER-UDPase) (Guanosine-diphosphatase ENTPD5) (GDPase ENTPD5) (EC 3.6.1.42) (Nucleoside diphosphatase) (Uridine-diphosphatase ENTPD5) (UDPase ENTPD5)	3 v 3	-0.233881	0.0196559	0.190014
P54803	GALC	Galactocerebrosidase (GALCERase) (EC 3.2.1.46) (Galactocerebroside beta-galactosidase) (Galactosylceramidase) (Galactosylceramide beta-galactosidase)	3 v 3	0.121664	0.0196757	0.190014
Q8TED0	UTP15	U3 small nucleolar RNA-associated protein 15 homolog	3 v 3	0.266365	0.019679	0.190014
Q9UN81	L1RE1	LINE-1 retrotransposable element ORF1 protein (L1ORF1p) (LINE retrotransposable element 1) (LINE1 retrotransposable element 1)	3 v 3	0.288964	0.0196914	0.190014
Q96HD1	CRELD1	Protein disulfide isomerase CRELD1 (EC 5.3.4.1) (Cysteine-rich with EGF-like domain protein 1)	3 v 3	-0.0940547	0.0196949	0.190014
O75439	PMPCB	Mitochondrial-processing peptidase subunit beta (EC 3.4.24.64) (Beta-MPP) (P-52)	3 v 3	-0.124536	0.019731	0.190014
Q9BTE6	AARSD1	Alanyl-tRNA editing protein Aarsd1 (Alanyl-tRNA synthetase domain-containing protein 1)	3 v 3	-0.144006	0.0197467	0.190014
O95197	RTN3	Reticulon-3 (Homolog of ASY protein) (HAP) (Neuroendocrine-specific protein-like 2) (NSP-like protein 2) (Neuroendocrine-specific protein-like II) (NSP-like protein II) (NSPLII)	3 v 3	-0.266908	0.0197738	0.190015
A3KN83	SBNO1	Protein strawberry notch homolog 1 (Monocyte protein 3) (MOP-3)	3 v 3	0.0666921	0.0197913	0.190015
O14810	CPLX1	Complexin-1 (Complexin I) (CPX I) (Synaphin-2)	2 v 2	-0.81459	0.0198369	0.190191
Q10469	MGAT2	Alpha-1,6-mannosyl-glycoprotein 2-beta-N-acetylglucosaminyltransferase (EC 2.4.1.143) (Beta-1,2-N-acetylglucosaminyltransferase II) (GlcNAc-T II) (GNT-II) (Mannoside acetylglucosaminyltransferase 2) (N-glycosyl-oligosaccharide-glycoprotein N-acetylglucosaminyltransferase II)	3 v 3	0.142698	0.0199051	0.190191
Q9UBN7	HDAC6	Histone deacetylase 6 (HD6) (EC 3.5.1.98) (Tubulin-lysine deacetylase HDAC6) (EC 3.5.1.-)	3 v 3	-0.204576	0.0199136	0.190191
Q14964	RAB39A	Ras-related protein Rab-39A (Rab-39)	2 v 2	-0.400179	0.020029	0.190191
P49748	ACADVL	Very long-chain specific acyl-CoA dehydrogenase, mitochondrial (VLCAD) (EC 1.3.8.9)	3 v 3	-0.127021	0.0200328	0.190191
M1VKI3	SDC4-ROS1_S4;R32	Tyrosine-protein kinase receptor (EC 2.7.10.1)	3 v 3	0.317492	0.0200462	0.190191
O95394	PGM3	Phosphoacetylglucosamine mutase (PAGM) (EC 5.4.2.3) (Acetylglucosamine phosphomutase) (N-acetylglucosamine-phosphate mutase) (Phosphoglucomutase-3) (PGM 3)	3 v 3	0.570555	0.0200501	0.190191
Q96S52	PIGS	GPI transamidase component PIG-S (Phosphatidylinositol-glycan biosynthesis class S protein)	3 v 3	-0.203478	0.0200697	0.190191
P67812	SEC11A	Signal peptidase complex catalytic subunit SEC11A (EC 3.4.21.89) (Endopeptidase SP18) (Microsomal signal peptidase 18 kDa subunit) (SPase 18 kDa subunit) (SEC11 homolog A) (SEC11-like protein 1) (SPC18)	3 v 3	-0.0442942	0.0200777	0.190191
Q9BZE1	MRPL37	39S ribosomal protein L37, mitochondrial (L37mt) (MRP-L37) (39S ribosomal protein L2, mitochondrial) (L2mt) (MRP-L2) (Mitochondrial large ribosomal subunit protein mL37)	3 v 3	0.210006	0.0201562	0.190702
Q86X27	RALGPS2	Ras-specific guanine nucleotide-releasing factor RalGPS2 (Ral GEF with PH domain and SH3-binding motif 2) (RalA exchange factor RalGPS2)	3 v 3	-0.0700935	0.0201897	0.190702
Q8IYS1	PM20D2	Peptidase M20 domain-containing protein 2 (Aminoacylase-1-like protein 2)	3 v 3	0.729266	0.0202187	0.190702
Q9NP72	RAB18	Ras-related protein Rab-18	3 v 3	0.256985	0.0202824	0.190702
P52630	STAT2	Signal transducer and activator of transcription 2 (p113)	3 v 3	-0.480889	0.0203034	0.190702
P62380	TBPL1	TATA box-binding protein-like 1 (TBP-like 1) (21 kDa TBP-like protein) (Second TBP of unique DNA protein) (STUD) (TATA box-binding protein-related factor 2) (TBP-related factor 2) (TBP-like factor) (TBP-related protein)	3 v 3	0.143106	0.0203303	0.190702
Q96L15	ART5	Ecto-ADP-ribosyltransferase 5 (EC 2.4.2.31) (ADP-ribosyltransferase C2 and C3 toxin-like 5) (ARTC5) (Mono(ADP-ribosyl)transferase 5) (NAD(P)(+)--arginine ADP-ribosyltransferase 5)	3 v 3	-0.508097	0.0203399	0.190702
Q9BVA0	KATNB1	Katanin p80 WD40 repeat-containing subunit B1 (Katanin p80 subunit B1) (p80 katanin)	3 v 3	-0.121575	0.0203662	0.190702
A0A0K0K1I0	HEL-S-265	Epididymis secretory protein Li 265 (Tropomyosin 1 isoform 1)	3 v 3	-0.0795257	0.0203794	0.190702
Q14457	BECN1	Beclin-1 (Coiled-coil myosin-like BCL2-interacting protein) (Protein GT197) [Cleaved into: Beclin-1-C 35 kDa; Beclin-1-C 37 kDa]	3 v 3	-0.0571566	0.020451	0.190702
Q9NUP7	TRMT13	tRNA:m(4)X modification enzyme TRM13 homolog (EC 2.1.1.225) (Coiled-coil domain-containing protein 76)	3 v 3	-0.0641092	0.0204711	0.190702
Q9NXS2	QPCTL	Glutaminyl-peptide cyclotransferase-like protein (EC 2.3.2.5) (Golgi-resident glutaminyl-peptide cyclotransferase) (isoQC) (gQC)	3 v 3	-0.335259	0.0204992	0.190702
P47736	RAP1GAP	Rap1 GTPase-activating protein 1 (Rap1GAP) (Rap1GAP1)	3 v 3	0.254361	0.0205188	0.190702
P61619	SEC61A1	Protein transport protein Sec61 subunit alpha isoform 1 (Sec61 alpha-1)	3 v 3	-0.184093	0.0205269	0.190702
Q8NFZ8	CADM4	Cell adhesion molecule 4 (Immunoglobulin superfamily member 4C) (IgSF4C) (Nectin-like protein 4) (NECL-4) (TSLC1-like protein 2)	3 v 3	-0.265975	0.0205536	0.190702
Q9UHN6	CEMIP2	Cell surface hyaluronidase (EC 3.2.1.35) (Cell migration-inducing hyaluronidase 2) (Transmembrane protein 2)	3 v 3	-0.213481	0.0205869	0.190702
P22570	FDXR	NADPH:adrenodoxin oxidoreductase, mitochondrial (AR) (Adrenodoxin reductase) (EC 1.18.1.6) (Ferredoxin--NADP(+) reductase) (Ferredoxin reductase)	3 v 3	-0.542886	0.020623	0.190702
Q9HBH5	RDH14	Retinol dehydrogenase 14 (EC 1.1.1.300) (Alcohol dehydrogenase PAN2) (Short chain dehydrogenase/reductase family 7C member 4)	3 v 3	0.149156	0.0206243	0.190702
Q6PIU2	NCEH1	Neutral cholesterol ester hydrolase 1 (NCEH) (EC 3.1.1.-) (Arylacetamide deacetylase-like 1)	3 v 3	0.403258	0.020759	0.191219
Q13617	CUL2	Cullin-2 (CUL-2)	3 v 3	0.123195	0.0207708	0.191219
Q7Z3K6	MIER3	Mesoderm induction early response protein 3 (Mi-er3)	3 v 3	0.355979	0.0207847	0.191219
Q96BJ3	AIDA	Axin interactor, dorsalization-associated protein (Axin interaction partner and dorsalization antagonist)	3 v 3	-0.147673	0.0208369	0.191219
Q9NXC5	MIOS	GATOR complex protein MIOS (Missing oocyte meiosis regulator homolog)	3 v 3	0.151605	0.0208598	0.191219
S4R3N1	HSPE1-MOB4	10 kDa heat shock protein, mitochondrial (Chaperonin 10)	3 v 3	0.256047	0.0208776	0.191219
Q9UNN5	FAF1	FAS-associated factor 1 (hFAF1) (UBX domain-containing protein 12) (UBX domain-containing protein 3A)	3 v 3	-0.0990623	0.0208823	0.191219
P07996	THBS1	Thrombospondin-1 (Glycoprotein G)	3 v 3	0.364518	0.0209532	0.191662
Q8TD30	GPT2	Alanine aminotransferase 2 (ALT2) (EC 2.6.1.2) (Glutamate pyruvate transaminase 2) (GPT 2) (Glutamic--alanine transaminase 2) (Glutamic--pyruvic transaminase 2)	3 v 3	0.242099	0.021031	0.191979
O00268	TAF4	Transcription initiation factor TFIID subunit 4 (RNA polymerase II TBP-associated factor subunit C) (TBP-associated factor 4) (Transcription initiation factor TFIID 130 kDa subunit) (TAF(II)130) (TAFII-130) (TAFII130) (Transcription initiation factor TFIID 135 kDa subunit) (TAF(II)135) (TAFII-135) (TAFII135)	3 v 3	-0.0944641	0.0210697	0.191979
Q9NXF7	DCAF16	DDB1- and CUL4-associated factor 16	3 v 3	-0.383957	0.021156	0.191979
Q9UKJ3	GPATCH8	G patch domain-containing protein 8	3 v 3	0.25147	0.0211959	0.191979
Q5JPE7	NOMO2	Nodal modulator 2 (pM5 protein 2)	3 v 3	0.0948688	0.0211998	0.191979
O76080	ZFAND5	AN1-type zinc finger protein 5 (Zinc finger A20 domain-containing protein 2) (Zinc finger protein 216)	3 v 3	0.284178	0.0212405	0.191979
Q9NT62	ATG3	Ubiquitin-like-conjugating enzyme ATG3 (EC 2.3.2.-) (Autophagy-related protein 3) (APG3-like) (hApg3) (Protein PC3-96)	3 v 3	-0.150486	0.0212569	0.191979
P53680	AP2S1	AP-2 complex subunit sigma (Adaptor protein complex AP-2 subunit sigma) (Adaptor-related protein complex 2 subunit sigma) (Clathrin assembly protein 2 sigma small chain) (Clathrin coat assembly protein AP17) (Clathrin coat-associated protein AP17) (HA2 17 kDa subunit) (Plasma membrane adaptor AP-2 17 kDa protein) (Sigma2-adaptin)	3 v 3	-0.121494	0.0212761	0.191979
Q9BQA9	CYBC1	Cytochrome b-245 chaperone 1 (Essential for reactive oxygen species protein) (Eros)	3 v 3	-0.384102	0.0212802	0.191979
P21283	ATP6V1C1	V-type proton ATPase subunit C 1 (V-ATPase subunit C 1) (Vacuolar proton pump subunit C 1)	3 v 3	0.303622	0.0212862	0.191979
Q8IV38	ANKMY2	Ankyrin repeat and MYND domain-containing protein 2	3 v 3	-0.0857211	0.0213035	0.191979
Q8NC96	NECAP1	Adaptin ear-binding coat-associated protein 1 (NECAP endocytosis-associated protein 1) (NECAP-1)	3 v 3	-0.416316	0.0213337	0.192049
Q7Z3C6	ATG9A	Autophagy-related protein 9A (APG9-like 1) (mATG9)	3 v 3	-0.116885	0.0214519	0.192423
Q3SXM5	HSDL1	Inactive hydroxysteroid dehydrogenase-like protein 1 (Short chain dehydrogenase/reductase family 12C member 3)	3 v 3	-0.0952353	0.0214576	0.192423
A4D1U4	DENND11	DENN domain-containing protein 11 (DENND11) (Protein LCHN)	3 v 3	-0.344902	0.0214657	0.192423
P17301	ITGA2	Integrin alpha-2 (CD49 antigen-like family member B) (Collagen receptor) (Platelet membrane glycoprotein Ia) (GPIa) (VLA-2 subunit alpha) (CD antigen CD49b)	3 v 3	0.354844	0.021505	0.192533
Q99962	SH3GL2	Endophilin-A1 (EEN-B1) (Endophilin-1) (SH3 domain protein 2A) (SH3 domain-containing GRB2-like protein 2)	3 v 3	-0.294695	0.0215232	0.192533
Q13435	SF3B2	Splicing factor 3B subunit 2 (Pre-mRNA-splicing factor SF3b 145 kDa subunit) (SF3b145) (Spliceosome-associated protein 145) (SAP 145)	3 v 3	-0.110701	0.0215666	0.192719
P07902	GALT	Galactose-1-phosphate uridylyltransferase (Gal-1-P uridylyltransferase) (EC 2.7.7.12) (UDP-glucose--hexose-1-phosphate uridylyltransferase)	3 v 3	-0.0676085	0.0215989	0.192805
O96006	ZBED1	E3 SUMO-protein ligase ZBED1 (EC 2.3.2.-) (DNA replication-related element-binding factor) (Putative Ac-like transposable element) (Zinc finger BED domain-containing protein 1) (dREF homolog)	3 v 3	-0.461571	0.0216867	0.193083
Q53EL6	PDCD4	Programmed cell death protein 4 (Neoplastic transformation inhibitor protein) (Nuclear antigen H731-like) (Protein 197/15a)	3 v 3	0.294446	0.0217181	0.193083
G5E9Q6	PFN2	Profilin	3 v 3	0.103014	0.0217425	0.193083
Q00013	MPP1	55 kDa erythrocyte membrane protein (p55) (Membrane protein, palmitoylated 1)	3 v 3	-0.236202	0.0217641	0.193083
A0A2X0TVZ9	OCRL	Phosphoinositide 5-phosphatase (EC 3.1.3.36) (Fragment)	3 v 3	0.420969	0.0217823	0.193083
A0A6Q8PHK0	TRIP12	E3 ubiquitin-protein ligase TRIP12 (EC 2.3.2.26) (HECT-type E3 ubiquitin transferase TRIP12) (Thyroid receptor-interacting protein 12)	3 v 3	0.126338	0.021797	0.193083
Q8NI62	OK/KNS-cl.6	Ribosomal protein S2	2 v 2	-0.960645	0.0218169	0.193083
P17174	GOT1	Aspartate aminotransferase, cytoplasmic (cAspAT) (EC 2.6.1.1) (EC 2.6.1.3) (Cysteine aminotransferase, cytoplasmic) (Cysteine transaminase, cytoplasmic) (cCAT) (Glutamate oxaloacetate transaminase 1) (Transaminase A)	3 v 3	-0.241297	0.0218198	0.193083
Q9Y3L3	SH3BP1	SH3 domain-binding protein 1	3 v 3	-0.240854	0.021834	0.193083
Q92890	UFD1	Ubiquitin recognition factor in ER-associated degradation protein 1 (Ubiquitin fusion degradation protein 1) (UB fusion protein 1)	3 v 3	0.21	0.0219178	0.193404
P57081	WDR4	tRNA (guanine-N(7)-)-methyltransferase non-catalytic subunit WDR4 (Protein Wuho homolog) (hWH) (WD repeat-containing protein 4)	3 v 3	0.0738587	0.0219305	0.193404
O15304	SIVA1	Apoptosis regulatory protein Siva (CD27-binding protein) (CD27BP)	3 v 3	-0.232602	0.0219987	0.193734
P21964	COMT	Catechol O-methyltransferase (EC 2.1.1.6)	3 v 3	0.227806	0.0221021	0.193843
Q8TEQ6	GEMIN5	Gem-associated protein 5 (Gemin5)	3 v 3	0.250499	0.0222144	0.194427
P29597	TYK2	Non-receptor tyrosine-protein kinase TYK2 (EC 2.7.10.2)	3 v 3	-0.335109	0.0222656	0.194649
Q13433	SLC39A6	Zinc transporter ZIP6 (Estrogen-regulated protein LIV-1) (Solute carrier family 39 member 6) (Zrt- and Irt-like protein 6) (ZIP-6)	3 v 3	0.171042	0.0223024	0.194649
P49736	MCM2	DNA replication licensing factor MCM2 (EC 3.6.4.12) (Minichromosome maintenance protein 2 homolog) (Nuclear protein BM28)	3 v 3	-0.244744	0.0223083	0.194649
P04843	RPN1	Dolichyl-diphosphooligosaccharide--protein glycosyltransferase subunit 1 (Dolichyl-diphosphooligosaccharide--protein glycosyltransferase 67 kDa subunit) (Ribophorin I) (RPN-I) (Ribophorin-1)	3 v 3	-0.144586	0.0223539	0.194706
P61758	VBP1	Prefoldin subunit 3 (HIBBJ46) (von Hippel-Lindau-binding protein 1) (VBP-1) (VHL-binding protein 1)	3 v 3	-0.11727	0.0223986	0.194706
Q86YH6	PDSS2	All trans-polyprenyl-diphosphate synthase PDSS2 (All-trans-decaprenyl-diphosphate synthase subunit 2) (EC 2.5.1.91) (Candidate tumor suppressor protein) (Decaprenyl pyrophosphate synthase subunit 2) (Decaprenyl-diphosphate synthase subunit 2) (Solanesyl-diphosphate synthase subunit 2)	3 v 3	0.243963	0.0225149	0.194706
Q13619	CUL4A	Cullin-4A (CUL-4A)	3 v 3	-0.112287	0.0225577	0.194706
Q9BZV1	UBXN6	UBX domain-containing protein 6 (UBX domain-containing protein 1)	3 v 3	-0.261025	0.0225771	0.194706
P09884	POLA1	DNA polymerase alpha catalytic subunit (EC 2.7.7.7) (DNA polymerase alpha catalytic subunit p180)	3 v 3	-0.288548	0.0226203	0.194706
Q86YS7	C2CD5	C2 domain-containing protein 5 (C2 domain-containing phosphoprotein of 138 kDa)	2 v 2	0.0774541	0.0226491	0.194706
B4DHT9		cDNA FLJ58812, highly similar to Endoplasmin (Heat shock protein 90kDa beta member 1)	2 v 2	-1.33879	0.0226495	0.194706
Q96EL3	MRPL53	39S ribosomal protein L53, mitochondrial (L53mt) (MRP-L53) (Mitochondrial large ribosomal subunit protein mL53)	3 v 3	0.165587	0.0226928	0.194706
Q9UKV8	AGO2	Protein argonaute-2 (Argonaute2) (hAgo2) (EC 3.1.26.n2) (Argonaute RISC catalytic component 2) (Eukaryotic translation initiation factor 2C 2) (eIF-2C 2) (eIF2C 2) (PAZ Piwi domain protein) (PPD) (Protein slicer)	3 v 3	0.361113	0.022712	0.194706
O43709	BUD23	Probable 18S rRNA (guanine-N(7))-methyltransferase (EC 2.1.1.-) (Bud site selection protein 23 homolog) (Metastasis-related methyltransferase 1) (Williams-Beuren syndrome chromosomal region 22 protein) (rRNA methyltransferase and ribosome maturation factor)	3 v 3	0.16789	0.0227255	0.194706
Q9BQ52	ELAC2	Zinc phosphodiesterase ELAC protein 2 (EC 3.1.26.11) (ElaC homolog protein 2) (Heredity prostate cancer protein 2) (Ribonuclease Z 2) (RNase Z 2) (tRNA 3 endonuclease 2) (tRNase Z 2)	3 v 3	0.173674	0.0227314	0.194706
Q5SRE7	PHYHD1	Phytanoyl-CoA dioxygenase domain-containing protein 1 (EC 1.-.-.-)	3 v 3	-0.249335	0.0227499	0.194706
P61956	SUMO2	Small ubiquitin-related modifier 2 (SUMO-2) (HSMT3) (SMT3 homolog 2) (SUMO-3) (Sentrin-2) (Ubiquitin-like protein SMT3B) (Smt3B)	3 v 3	0.86028	0.0228642	0.194706
Q96FV2	SCRN2	Secernin-2	3 v 3	-0.304402	0.0228673	0.194706
Q14257	RCN2	Reticulocalbin-2 (Calcium-binding protein ERC-55) (E6-binding protein) (E6BP)	3 v 3	0.18565	0.0228981	0.194706
Q9UHK6	AMACR	Alpha-methylacyl-CoA racemase (EC 5.1.99.4) (2-methylacyl-CoA racemase)	3 v 3	-0.535193	0.0229582	0.194706
P04183	TK1	Thymidine kinase, cytosolic (EC 2.7.1.21)	3 v 3	0.0617828	0.0229715	0.194706
P16035	TIMP2	Metalloproteinase inhibitor 2 (CSC-21K) (Tissue inhibitor of metalloproteinases 2) (TIMP-2)	3 v 3	-0.115379	0.022995	0.194706
Q9NUQ9	CYRIB	CYFIP-related Rac1 interactor B (L1)	3 v 3	-0.0835177	0.0230251	0.194706
Q15121	PEA15	Astrocytic phosphoprotein PEA-15 (15 kDa phosphoprotein enriched in astrocytes) (Phosphoprotein enriched in diabetes) (PED)	3 v 3	0.107982	0.0230342	0.194706
Q3MIR4	TMEM30B	Cell cycle control protein 50B (P4-ATPase flippase complex beta subunit TMEM30B) (Transmembrane protein 30B)	3 v 3	-0.276495	0.0230351	0.194706
P07195	LDHB	L-lactate dehydrogenase B chain (LDH-B) (EC 1.1.1.27) (LDH heart subunit) (LDH-H) (Renal carcinoma antigen NY-REN-46)	3 v 3	0.0709198	0.0230489	0.194706
O75381	PEX14	Peroxisomal membrane protein PEX14 (PTS1 receptor-docking protein) (Peroxin-14) (Peroxisomal membrane anchor protein PEX14)	3 v 3	-0.10367	0.02311	0.194706
Q92538	GBF1	Golgi-specific brefeldin A-resistance guanine nucleotide exchange factor 1 (BFA-resistant GEF 1)	3 v 3	-0.0914748	0.0231219	0.194706
Q15004	PCLAF	PCNA-associated factor (Hepatitis C virus NS5A-transactivated protein 9) (HCV NS5A-transactivated protein 9) (Overexpressed in anaplastic thyroid carcinoma 1) (OEATC-1) (PCNA-associated factor of 15 kDa) (PAF15) (p15PAF) (PCNA-clamp-associated factor)	3 v 3	-0.317969	0.0231377	0.194706
A0A024RDE8	PDLIM5	PDZ and LIM domain 5, isoform CRA_c	3 v 3	0.539148	0.0231379	0.194706
Q6MZS5	DKFZp686A13234	Uncharacterized protein DKFZp686A13234 (Fragment)	3 v 3	0.483699	0.0232207	0.19507
Q7Z7H5	TMED4	Transmembrane emp24 domain-containing protein 4 (Endoplasmic reticulum stress-response protein 25) (ERS25) (GMP25iso) (Putative NF-kappa-B-activating protein 156) (p24 family protein alpha-3) (p24alpha3)	3 v 3	-0.172579	0.0232345	0.19507
Q8NBL1	POGLUT1	Protein O-glucosyltransferase 1 (EC 2.4.1.376) (CAP10-like 46 kDa protein) (hCLP46) (KTEL motif-containing protein 1) (Myelodysplastic syndromes relative protein) (O-glucosyltransferase Rumi homolog) (hRumi) (Protein O-xylosyltransferase POGLUT1) (EC 2.4.2.63)	3 v 3	-0.102398	0.0233211	0.19507
O95786	DDX58	Antiviral innate immune response receptor RIG-I (DEAD box protein 58) (Probable ATP-dependent RNA helicase DDX58) (EC 3.6.4.13) (RIG-I-like receptor 1) (RLR-1) (Retinoic acid-inducible gene 1 protein) (RIG-1) (Retinoic acid-inducible gene I protein) (RIG-I)	3 v 3	0.108801	0.0233365	0.19507
P84022	SMAD3	Mothers against decapentaplegic homolog 3 (MAD homolog 3) (Mad3) (Mothers against DPP homolog 3) (hMAD-3) (JV15-2) (SMAD family member 3) (SMAD 3) (Smad3) (hSMAD3)	3 v 3	-0.142955	0.0233451	0.19507
P23526	AHCY	Adenosylhomocysteinase (AdoHcyase) (EC 3.3.1.1) (S-adenosyl-L-homocysteine hydrolase)	3 v 3	0.139792	0.0233563	0.19507
Q96DX4	RSPRY1	RING finger and SPRY domain-containing protein 1	3 v 3	0.204077	0.0233644	0.19507
Q9Y223	GNE	Bifunctional UDP-N-acetylglucosamine 2-epimerase/N-acetylmannosamine kinase (UDP-GlcNAc-2-epimerase/ManAc kinase) [Includes: UDP-N-acetylglucosamine 2-epimerase (hydrolyzing) (EC 3.2.1.183) (UDP-GlcNAc-2-epimerase) (Uridine diphosphate-N-acetylglucosamine-2-epimerase); N-acetylmannosamine kinase (EC 2.7.1.60) (ManAc kinase)]	3 v 3	-0.164403	0.0234298	0.195073
O95848	NUDT14	Uridine diphosphate glucose pyrophosphatase NUDT14 (UDPG pyrophosphatase) (UGPPase) (EC 3.6.1.45) (Nucleoside diphosphate-linked moiety X motif 14) (Nudix motif 14)	3 v 3	-0.139633	0.0234873	0.195073
Q9UL25	RAB21	Ras-related protein Rab-21	3 v 3	0.529871	0.0235494	0.195073
P49674	CSNK1E	Casein kinase I isoform epsilon (CKI-epsilon) (CKIe) (EC 2.7.11.1)	3 v 3	-0.247855	0.0235615	0.195073
P08133	ANXA6	Annexin A6 (67 kDa calelectrin) (Annexin VI) (Annexin-6) (Calphobindin-II) (CPB-II) (Chromobindin-20) (Lipocortin VI) (Protein III) (p68) (p70)	3 v 3	-0.204109	0.0235924	0.195073
P22413	ENPP1	Ectonucleotide pyrophosphatase/phosphodiesterase family member 1 (E-NPP 1) (Membrane component chromosome 6 surface marker 1) (Phosphodiesterase I/nucleotide pyrophosphatase 1) (Plasma-cell membrane glycoprotein PC-1) [Cleaved into: Ectonucleotide pyrophosphatase/phosphodiesterase family member 1, secreted form] [Includes: Alkaline phosphodiesterase I (EC 3.1.4.1); Nucleotide pyrophosphatase (NPPase) (EC 3.6.1.9) (Nucleotide diphosphatase)]	3 v 3	0.29074	0.0235974	0.195073
O95352	ATG7	Ubiquitin-like modifier-activating enzyme ATG7 (ATG12-activating enzyme E1 ATG7) (Autophagy-related protein 7) (APG7-like) (hAGP7) (Ubiquitin-activating enzyme E1-like protein)	3 v 3	-0.140139	0.0236052	0.195073
Q9NUL7	DDX28	Probable ATP-dependent RNA helicase DDX28 (EC 3.6.4.13) (Mitochondrial DEAD box protein 28)	3 v 3	0.0658475	0.0236236	0.195073
H3BSH7	UTP4	U3 small nucleolar RNA-associated protein 4 homolog (Fragment)	3 v 3	-0.0498819	0.0236917	0.195313
Q96JX3	SERAC1	Protein SERAC1 (Serine active site-containing protein 1)	3 v 3	-0.162726	0.0237623	0.195351
Q15436	SEC23A	Protein transport protein Sec23A (hSec23A) (SEC23-related protein A)	3 v 3	0.378719	0.0238114	0.195351
Q15742	NAB2	NGFI-A-binding protein 2 (EGR-1-binding protein 2) (Melanoma-associated delayed early response protein) (Protein MADER)	3 v 3	-0.157559	0.0239231	0.195351
P35232	PHB	Prohibitin	3 v 3	0.13977	0.0239621	0.195351
P49821	NDUFV1	NADH dehydrogenase [ubiquinone] flavoprotein 1, mitochondrial (EC 7.1.1.2) (Complex I-51kD) (CI-51kD) (NADH dehydrogenase flavoprotein 1) (NADH-ubiquinone oxidoreductase 51 kDa subunit)	3 v 3	-0.134582	0.0239915	0.195351
P57740	NUP107	Nuclear pore complex protein Nup107 (107 kDa nucleoporin) (Nucleoporin Nup107)	3 v 3	-0.0823604	0.0240156	0.195351
Q9Y3A2	UTP11	Probable U3 small nucleolar RNA-associated protein 11 (U3 snoRNA-associated protein 11) (UTP11-like protein)	3 v 3	0.0463087	0.0241611	0.195351
O00625	PIR	Pirin (EC 1.13.11.24) (Probable quercetin 2,3-dioxygenase PIR) (Probable quercetinase)	3 v 3	0.216975	0.024171	0.195351
P11802	CDK4	Cyclin-dependent kinase 4 (EC 2.7.11.22) (Cell division protein kinase 4) (PSK-J3)	3 v 3	-0.120126	0.0241809	0.195351
P33176	KIF5B	Kinesin-1 heavy chain (Conventional kinesin heavy chain) (Ubiquitous kinesin heavy chain) (UKHC)	3 v 3	0.0950388	0.0242306	0.195351
Q7Z4G4	TRMT11	tRNA (guanine(10)-N2)-methyltransferase homolog (EC 2.1.1.-) (tRNA guanosine-2'-O-methyltransferase TRM11 homolog)	3 v 3	0.529845	0.0242456	0.195351
O95861	BPNT1	3'(2'),5'-bisphosphate nucleotidase 1 (EC 3.1.3.7) (Bisphosphate 3'-nucleotidase 1) (PAP-inositol 1,4-phosphatase) (PIP)	3 v 3	-0.166757	0.0242849	0.195351
O75674	TOM1L1	TOM1-like protein 1 (Src-activating and signaling molecule protein) (Target of Myb-like protein 1)	3 v 3	0.305215	0.0243734	0.195351
A0A0A0MRM8	MYO6	Unconventional myosin-6 (Unconventional myosin-VI)	2 v 2	-0.509881	0.0244045	0.195351
P48509	CD151	CD151 antigen (GP27) (Membrane glycoprotein SFA-1) (Platelet-endothelial tetraspan antigen 3) (PETA-3) (Tetraspanin-24) (Tspan-24) (CD antigen CD151)	3 v 3	0.243777	0.0244057	0.195351
Q9NQ50	MRPL40	39S ribosomal protein L40, mitochondrial (L40mt) (MRP-L40) (Mitochondrial large ribosomal subunit protein mL40) (Nuclear localization signal-containing protein deleted in velocardiofacial syndrome) (Up-regulated in metastasis)	3 v 3	0.153323	0.0244127	0.195351
Q96EY1	DNAJA3	DnaJ homolog subfamily A member 3, mitochondrial (DnaJ protein Tid-1) (hTid-1) (Hepatocellular carcinoma-associated antigen 57) (Tumorous imaginal discs protein Tid56 homolog)	3 v 3	0.236504	0.0244451	0.195351
Q9Y3P9	RABGAP1	Rab GTPase-activating protein 1 (GAP and centrosome-associated protein) (Rab6 GTPase-activating protein GAPCenA)	3 v 3	-0.0830001	0.0244489	0.195351
Q9Y4C2	TCAF1	TRPM8 channel-associated factor 1 (TRP channel-associated factor 1)	3 v 3	-0.107249	0.0244595	0.195351
P57088	TMEM33	Transmembrane protein 33 (Protein DB83) (SHINC-3)	3 v 3	0.327055	0.0245004	0.195351
Q05823	RNASEL	2-5A-dependent ribonuclease (2-5A-dependent RNase) (EC 3.1.26.-) (Ribonuclease 4) (Ribonuclease L) (RNase L)	3 v 3	0.764077	0.0245126	0.195351
Q9BW62	KATNAL1	Katanin p60 ATPase-containing subunit A-like 1 (Katanin p60 subunit A-like 1) (EC 5.6.1.1) (p60 katanin-like 1)	3 v 3	-0.260099	0.0245455	0.195351
A0A5F9ZI43	AP1S2	AP complex subunit sigma	3 v 3	-0.420486	0.0245546	0.195351
Q02809	PLOD1	Procollagen-lysine,2-oxoglutarate 5-dioxygenase 1 (EC 1.14.11.4) (Lysyl hydroxylase 1) (LH1)	3 v 3	0.107191	0.0245619	0.195351
Q15084	PDIA6	Protein disulfide-isomerase A6 (EC 5.3.4.1) (Endoplasmic reticulum protein 5) (ER protein 5) (ERp5) (Protein disulfide isomerase P5) (Thioredoxin domain-containing protein 7)	3 v 3	-0.128085	0.0245978	0.195351
Q9HBM1	SPC25	Kinetochore protein Spc25 (hSpc25)	3 v 3	-0.137675	0.0246082	0.195351
P15884	TCF4	Transcription factor 4 (TCF-4) (Class B basic helix-loop-helix protein 19) (bHLHb19) (Immunoglobulin transcription factor 2) (ITF-2) (SL3-3 enhancer factor 2) (SEF-2)	2 v 2	0.0672211	0.024614	0.195351
Q9NVP2	ASF1B	Histone chaperone ASF1B (Anti-silencing function protein 1 homolog B) (hAsf1) (hAsf1b) (CCG1-interacting factor A-II) (CIA-II) (hCIA-II)	3 v 3	-0.39924	0.0246368	0.195351
O75955	FLOT1	Flotillin-1	3 v 3	-0.159527	0.0247367	0.195961
Q00169	PITPNA	Phosphatidylinositol transfer protein alpha isoform (PI-TP-alpha) (PtdIns transfer protein alpha) (PtdInsTP alpha)	3 v 3	-0.245762	0.0247656	0.196007
Q9BVT8	TMUB1	Transmembrane and ubiquitin-like domain-containing protein 1 (Dendritic cell-derived ubiquitin-like protein) (DULP) (Hepatocyte odd protein shuttling protein) (Ubiquitin-like protein SB144) [Cleaved into: iHOPS]	3 v 3	-0.237938	0.0247962	0.196065
P35244	RPA3	Replication protein A 14 kDa subunit (RP-A p14) (Replication factor A protein 3) (RF-A protein 3)	3 v 3	-0.524144	0.0248189	0.196065
Q15058	KIF14	Kinesin-like protein KIF14	3 v 3	0.586949	0.0249046	0.19648
Q9NZC4	EHF	ETS homologous factor (hEHF) (ETS domain-containing transcription factor) (Epithelium-specific Ets transcription factor 3) (ESE-3)	3 v 3	-0.710159	0.0249407	0.19648
P46926	GNPDA1	Glucosamine-6-phosphate isomerase 1 (EC 3.5.99.6) (Glucosamine-6-phosphate deaminase 1) (GNPDA 1) (GlcN6P deaminase 1) (Oscillin)	3 v 3	-0.194597	0.0251473	0.197916
P56962	STX17	Syntaxin-17	3 v 3	0.382455	0.0251893	0.197916
Q2TAM9	TUSC1	Tumor suppressor candidate gene 1 protein (TSG-9) (TSG9)	3 v 3	0.379398	0.0253314	0.198806
P43155	CRAT	Carnitine O-acetyltransferase (Carnitine acetylase) (EC 2.3.1.137) (EC 2.3.1.7) (Carnitine acetyltransferase) (CAT) (CrAT)	3 v 3	-0.128288	0.0253527	0.198806
Q8IWE2	FAM114A1	Protein NOXP20 (Nervous system overexpressed protein 20) (Protein FAM114A1)	3 v 3	-0.220457	0.0253969	0.198969
Q8NI22	MCFD2	Multiple coagulation factor deficiency protein 2 (Neural stem cell-derived neuronal survival protein)	3 v 3	0.292961	0.0254559	0.199249
Q9Y5P4	CERT1	Ceramide transfer protein (hCERT) (Collagen type IV alpha-3-binding protein) (Goodpasture antigen-binding protein) (GPBP) (START domain-containing protein 11) (StARD11) (StAR-related lipid transfer protein 11)	3 v 3	0.217901	0.0255233	0.19941
P09601	HMOX1	Heme oxygenase 1 (HO-1) (EC 1.14.14.18)	3 v 3	0.192829	0.0255541	0.199467
Q9UBQ5	EIF3K	Eukaryotic translation initiation factor 3 subunit K (eIF3k) (Eukaryotic translation initiation factor 3 subunit 12) (Muscle-specific gene M9 protein) (PLAC-24) (eIF-3 p25) (eIF-3 p28)	3 v 3	-0.0995336	0.0255846	0.199522
P51153	RAB13	Ras-related protein Rab-13 (Cell growth-inhibiting gene 4 protein)	3 v 3	-0.173151	0.0256105	0.199542
B7ZLD0	LRP6	Low-density lipoprotein receptor-related protein	3 v 3	0.0572486	0.0257156	0.199624
O75694	NUP155	Nuclear pore complex protein Nup155 (155 kDa nucleoporin) (Nucleoporin Nup155)	3 v 3	0.124869	0.0257617	0.199624
Q05BQ5	MBTD1	MBT domain-containing protein 1	3 v 3	0.154479	0.0258313	0.199636
Q6EEV4	POLR2M	DNA-directed RNA polymerase II subunit GRINL1A, isoforms 4/5 (DNA-directed RNA polymerase II subunit M, isoforms 4/5)	3 v 3	-0.50536	0.0258499	0.199636
Q9H902	REEP1	Receptor expression-enhancing protein 1 (Spastic paraplegia 31 protein)	3 v 3	-0.383067	0.0259545	0.199636
Q3KQV9	UAP1L1	UDP-N-acetylhexosamine pyrophosphorylase-like protein 1 (EC 2.7.7.-)	3 v 3	-0.159199	0.0259932	0.199636
B4E350		Non-specific serine/threonine protein kinase (EC 2.7.11.1)	2 v 2	0.310812	0.026018	0.199636
P22059	OSBP	Oxysterol-binding protein 1	3 v 3	-0.28529	0.0260316	0.199636
Q9ULX3	NOB1	RNA-binding protein NOB1 (EC 3.1.-.-) (Phosphorylation regulatory protein HP-10) (Protein ART-4)	3 v 3	0.1842	0.0260318	0.199636
Q13506	NAB1	NGFI-A-binding protein 1 (EGR-1-binding protein 1) (Transcriptional regulatory protein p54)	3 v 3	-0.385358	0.026032	0.199636
Q9Y5Z0	BACE2	Beta-secretase 2 (EC 3.4.23.45) (Aspartic-like protease 56 kDa) (Aspartyl protease 1) (ASP1) (Asp 1) (Beta-site amyloid precursor protein cleaving enzyme 2) (Beta-site APP cleaving enzyme 2) (Down region aspartic protease) (DRAP) (Memapsin-1) (Membrane-associated aspartic protease 1) (Theta-secretase)	3 v 3	-0.176871	0.0260368	0.199636
O75717	WDHD1	WD repeat and HMG-box DNA-binding protein 1 (Acidic nucleoplasmic DNA-binding protein 1) (And-1)	3 v 3	0.320082	0.0260844	0.199636
Q96PD2	DCBLD2	Discoidin, CUB and LCCL domain-containing protein 2 (CUB, LCCL and coagulation factor V/VIII-homology domains protein 1) (Endothelial and smooth muscle cell-derived neuropilin-like protein)	2 v 2	0.562993	0.0261012	0.199636
Q9NPA3	MID1IP1	Mid1-interacting protein 1 (Gastrulation-specific G12-like protein) (Mid1-interacting G12-like protein) (Protein STRAIT11499) (Spot 14-related protein) (S14R) (Spot 14-R)	3 v 3	0.340094	0.0261109	0.199636
P62316	SNRPD2	Small nuclear ribonucleoprotein Sm D2 (Sm-D2) (snRNP core protein D2)	3 v 3	-0.249075	0.0261547	0.199636
Q96N11	C7orf26	Uncharacterized protein C7orf26	3 v 3	0.143779	0.0261738	0.199636
P30154	PPP2R1B	Serine/threonine-protein phosphatase 2A 65 kDa regulatory subunit A beta isoform (PP2A subunit A isoform PR65-beta) (PP2A subunit A isoform R1-beta)	3 v 3	0.163645	0.0262146	0.199636
Q96GD0	PDXP	Chronophin (EC 3.1.3.16) (EC 3.1.3.74) (Pyridoxal phosphate phosphatase) (PLP phosphatase)	3 v 3	-0.161216	0.0262256	0.199636
P40763	STAT3	Signal transducer and activator of transcription 3 (Acute-phase response factor)	3 v 3	0.069814	0.026238	0.199636
P51659	HSD17B4	Peroxisomal multifunctional enzyme type 2 (MFE-2) (17-beta-hydroxysteroid dehydrogenase 4) (17-beta-HSD 4) (D-bifunctional protein) (DBP) (Multifunctional protein 2) (MFP-2) (Short chain dehydrogenase/reductase family 8C member 1) [Cleaved into: (3R)-hydroxyacyl-CoA dehydrogenase (EC 1.1.1.n12); Enoyl-CoA hydratase 2 (EC 4.2.1.107) (EC 4.2.1.119) (3-alpha,7-alpha,12-alpha-trihydroxy-5-beta-cholest-24-enoyl-CoA hydratase)]	3 v 3	-0.163589	0.0262495	0.199636
O60502	OGA	Protein O-GlcNAcase (OGA) (EC 3.2.1.169) (Beta-N-acetylglucosaminidase) (Beta-N-acetylhexosaminidase) (Beta-hexosaminidase) (Meningioma-expressed antigen 5) (N-acetyl-beta-D-glucosaminidase) (N-acetyl-beta-glucosaminidase) (Nuclear cytoplasmic O-GlcNAcase and acetyltransferase) (NCOAT)	3 v 3	-0.198966	0.026324	0.199636
O00264	PGRMC1	Membrane-associated progesterone receptor component 1 (mPR) (Dap1) (IZA)	3 v 3	-0.141333	0.0263273	0.199636
Q14693	LPIN1	Phosphatidate phosphatase LPIN1 (EC 3.1.3.4) (Lipin-1)	3 v 3	0.470282	0.0263555	0.199636
O95139	NDUFB6	NADH dehydrogenase [ubiquinone] 1 beta subcomplex subunit 6 (Complex I-B17) (CI-B17) (NADH-ubiquinone oxidoreductase B17 subunit)	3 v 3	-0.301044	0.0263629	0.199636
P05091	ALDH2	Aldehyde dehydrogenase, mitochondrial (EC 1.2.1.3) (ALDH class 2) (ALDH-E2) (ALDHI)	3 v 3	-0.152579	0.0263727	0.199636
Q14CX7	NAA25	N-alpha-acetyltransferase 25, NatB auxiliary subunit (Mitochondrial distribution and morphology protein 20) (N-terminal acetyltransferase B complex subunit MDM20) (NatB complex subunit MDM20) (N-terminal acetyltransferase B complex subunit NAA25) (p120)	3 v 3	0.141614	0.0264069	0.199705
Q5W0Z9	ZDHHC20	Palmitoyltransferase ZDHHC20 (EC 2.3.1.225) (Acyltransferase ZDHHC20) (EC 2.3.1.-) (DHHC domain-containing cysteine-rich protein 20) (DHHC20) (Zinc finger DHHC domain-containing protein 20)	3 v 3	-0.320449	0.0264287	0.199705
Q9H8H3	METTL7A	Methyltransferase-like protein 7A (EC 2.1.1.-) (Protein AAM-B)	3 v 3	-0.244083	0.0264756	0.199881
Q08AG7	MZT1	Mitotic-spindle organizing protein 1 (Mitotic-spindle organizing protein associated with a ring of gamma-tubulin 1)	3 v 3	0.289557	0.0264991	0.199882
Q8IZH2	XRN1	5'-3' exoribonuclease 1 (EC 3.1.13.-) (Strand-exchange protein 1 homolog)	3 v 3	0.24114	0.0265724	0.200084
Q96KC8	DNAJC1	DnaJ homolog subfamily C member 1 (DnaJ protein homolog MTJ1)	3 v 3	-0.27228	0.0266004	0.200084
Q9H832	UBE2Z	Ubiquitin-conjugating enzyme E2 Z (EC 2.3.2.23) (E2 ubiquitin-conjugating enzyme Z) (Uba6-specific E2 conjugating enzyme 1) (Use1) (Ubiquitin carrier protein Z) (Ubiquitin-protein ligase Z)	3 v 3	0.417473	0.0266199	0.200084
Q96HR3	MED30	Mediator of RNA polymerase II transcription subunit 30 (Mediator complex subunit 30) (TRAP/Mediator complex component TRAP25) (Thyroid hormone receptor-associated protein 6) (Thyroid hormone receptor-associated protein complex 25 kDa component) (Trap25)	3 v 3	0.121581	0.0267116	0.200596
O94905	ERLIN2	Erlin-2 (Endoplasmic reticulum lipid raft-associated protein 2) (Stomatin-prohibitin-flotillin-HflC/K domain-containing protein 2) (SPFH domain-containing protein 2)	3 v 3	0.200866	0.0267421	0.200648
Q6GMV2	SMYD5	SET and MYND domain-containing protein 5 (EC 2.1.1.-) (Protein NN8-4AG) (Retinoic acid-induced protein 15)	3 v 3	0.158373	0.0267845	0.200657
Q8N806	UBR7	Putative E3 ubiquitin-protein ligase UBR7 (EC 2.3.2.27) (N-recognin-7) (RING-type E3 ubiquitin transferase UBR7)	3 v 3	-0.26875	0.026814	0.200657
P49418	AMPH	Amphiphysin	3 v 3	-0.236006	0.0269232	0.201297
O15228	GNPAT	Dihydroxyacetone phosphate acyltransferase (DAP-AT) (DHAP-AT) (EC 2.3.1.42) (Acyl-CoA:dihydroxyacetonephosphateacyltransferase) (Glycerone-phosphate O-acyltransferase)	3 v 3	-0.170039	0.0270108	0.201776
Q15054	POLD3	DNA polymerase delta subunit 3 (DNA polymerase delta subunit C) (DNA polymerase delta subunit p66) (DNA polymerase delta subunit p68)	3 v 3	-0.176547	0.0270507	0.201876
P09914	IFIT1	Interferon-induced protein with tetratricopeptide repeats 1 (IFIT-1) (Interferon-induced 56 kDa protein) (IFI-56K) (P56)	3 v 3	0.198543	0.0270778	0.201876
P25205	MCM3	DNA replication licensing factor MCM3 (EC 3.6.4.12) (DNA polymerase alpha holoenzyme-associated protein P1) (P1-MCM3) (RLF subunit beta) (p102)	3 v 3	-0.250486	0.0271191	0.201876
P49914	MTHFS	5-formyltetrahydrofolate cyclo-ligase (EC 6.3.3.2) (5,10-methenyl-tetrahydrofolate synthetase) (MTHFS) (Methenyl-THF synthetase)	3 v 3	-0.143144	0.0272015	0.201997
O95747	OXSR1	Serine/threonine-protein kinase OSR1 (EC 2.7.11.1) (Oxidative stress-responsive 1 protein)	3 v 3	-0.103111	0.0272676	0.201997
Q8IWT3	CUL9	Cullin-9 (CUL-9) (UbcH7-associated protein 1) (p53-associated parkin-like cytoplasmic protein)	3 v 3	-0.156834	0.0272679	0.201997
P30044	PRDX5	Peroxiredoxin-5, mitochondrial (EC 1.11.1.24) (Alu corepressor 1) (Antioxidant enzyme B166) (AOEB166) (Liver tissue 2D-page spot 71B) (PLP) (Peroxiredoxin V) (Prx-V) (Peroxisomal antioxidant enzyme) (TPx type VI) (Thioredoxin peroxidase PMP20) (Thioredoxin-dependent peroxiredoxin 5)	3 v 3	-0.206542	0.0272732	0.201997
P55285	CDH6	Cadherin-6 (Kidney cadherin) (K-cadherin)	3 v 3	0.455553	0.0273138	0.201997
Q9NR45	NANS	Sialic acid synthase (N-acetylneuraminate synthase) (EC 2.5.1.56) (N-acetylneuraminate-9-phosphate synthase) (EC 2.5.1.57) (N-acetylneuraminic acid phosphate synthase) (N-acetylneuraminic acid synthase)	3 v 3	-0.185121	0.0273168	0.201997
Q96C36	PYCR2	Pyrroline-5-carboxylate reductase 2 (P5C reductase 2) (P5CR 2) (EC 1.5.1.2)	3 v 3	-0.165272	0.0273301	0.201997
O75663	TIPRL	TIP41-like protein (Putative MAPK-activating protein PM10) (Type 2A-interacting protein) (TIP)	3 v 3	-0.141738	0.0273642	0.201997
O94973	AP2A2	AP-2 complex subunit alpha-2 (100 kDa coated vesicle protein C) (Adaptor protein complex AP-2 subunit alpha-2) (Adaptor-related protein complex 2 subunit alpha-2) (Alpha-adaptin C) (Alpha2-adaptin) (Clathrin assembly protein complex 2 alpha-C large chain) (Huntingtin yeast partner J) (Huntingtin-interacting protein 9) (HIP-9) (Huntingtin-interacting protein J) (Plasma membrane adaptor HA2/AP2 adaptin alpha C subunit)	3 v 3	0.052406	0.0273725	0.201997
P49327	FASN	Fatty acid synthase (EC 2.3.1.85) (Type I fatty acid synthase) [Includes: [Acyl-carrier-protein] S-acetyltransferase (EC 2.3.1.38); [Acyl-carrier-protein] S-malonyltransferase (EC 2.3.1.39); 3-oxoacyl-[acyl-carrier-protein] synthase (EC 2.3.1.41); 3-oxoacyl-[acyl-carrier-protein] reductase (EC 1.1.1.100); 3-hydroxyacyl-[acyl-carrier-protein] dehydratase (EC 4.2.1.59); Enoyl-[acyl-carrier-protein] reductase (EC 1.3.1.39); Acyl-[acyl-carrier-protein] hydrolase (EC 3.1.2.14)]	3 v 3	0.106007	0.0274452	0.202008
Q14254	FLOT2	Flotillin-2 (Epidermal surface antigen) (ESA) (Membrane component chromosome 17 surface marker 1)	3 v 3	-0.226336	0.0275395	0.202204
O43169	CYB5B	Cytochrome b5 type B (Cytochrome b5 outer mitochondrial membrane isoform)	3 v 3	-0.0828879	0.0275629	0.202204
D3DRP5	C9orf19	Chromosome 9 open reading frame 19, isoform CRA_a (Fragment)	3 v 3	-0.374757	0.0275683	0.202204
Q15369	ELOC	Elongin-C (EloC) (Elongin 15 kDa subunit) (RNA polymerase II transcription factor SIII subunit C) (SIII p15) (Transcription elongation factor B polypeptide 1)	3 v 3	0.0837773	0.0276053	0.202204
O75616	ERAL1	GTPase Era, mitochondrial (H-ERA) (hERA) (Conserved ERA-like GTPase) (CEGA) (ERA-W) (ERA-like protein 1)	3 v 3	0.143214	0.0276275	0.202204
Q9H444	CHMP4B	Charged multivesicular body protein 4b (Chromatin-modifying protein 4b) (CHMP4b) (SNF7 homolog associated with Alix 1) (SNF7-2) (hSnf7-2) (Vacuolar protein sorting-associated protein 32-2) (Vps32-2) (hVps32-2)	3 v 3	-0.0804976	0.0276339	0.202204
Q13057	COASY	Bifunctional coenzyme A synthase (CoA synthase) (NBP) (POV-2) [Includes: Phosphopantetheine adenylyltransferase (EC 2.7.7.3) (Dephospho-CoA pyrophosphorylase) (Pantetheine-phosphate adenylyltransferase) (PPAT); Dephospho-CoA kinase (DPCK) (EC 2.7.1.24) (Dephosphocoenzyme A kinase) (DPCOAK)]	3 v 3	-0.142696	0.0276499	0.202204
P18084	ITGB5	Integrin beta-5	3 v 3	0.529289	0.0277186	0.202204
Q9NYZ3	GTSE1	G2 and S phase-expressed protein 1 (GTSE-1) (Protein B99 homolog)	3 v 3	-0.143662	0.0277863	0.202204
Q58FF6	HSP90AB4P	Putative heat shock protein HSP 90-beta 4	2 v 2	-0.895856	0.027853	0.202204
Q99496	RNF2	E3 ubiquitin-protein ligase RING2 (EC 2.3.2.27) (Huntingtin-interacting protein 2-interacting protein 3) (HIP2-interacting protein 3) (Protein DinG) (RING finger protein 1B) (RING1b) (RING finger protein 2) (RING finger protein BAP-1) (RING-type E3 ubiquitin transferase RING2)	3 v 3	0.198097	0.0278678	0.202204
P29350	PTPN6	Tyrosine-protein phosphatase non-receptor type 6 (EC 3.1.3.48) (Hematopoietic cell protein-tyrosine phosphatase) (Protein-tyrosine phosphatase 1C) (PTP-1C) (Protein-tyrosine phosphatase SHP-1) (SH-PTP1)	3 v 3	-0.177345	0.0279582	0.202204
Q9H939	PSTPIP2	Proline-serine-threonine phosphatase-interacting protein 2 (PEST phosphatase-interacting protein 2)	3 v 3	-0.119354	0.0279629	0.202204
P0DN79	CBSL	Cystathionine beta-synthase-like protein (EC 4.2.1.22) (Beta-thionase) (Serine sulfhydrase)	3 v 3	0.330135	0.027976	0.202204
P43007	SLC1A4	Neutral amino acid transporter A (Alanine/serine/cysteine/threonine transporter 1) (ASCT-1) (SATT) (Solute carrier family 1 member 4)	3 v 3	-0.252806	0.02801	0.202204
Q9C0E2	XPO4	Exportin-4 (Exp4)	3 v 3	0.274224	0.0280179	0.202204
Q9Y3Q8	TSC22D4	TSC22 domain family protein 4 (TSC22-related-inducible leucine zipper protein 2) (Tsc-22-like protein THG-1)	3 v 3	-0.529232	0.0280721	0.202424
Q8NHP8	PLBD2	Putative phospholipase B-like 2 (EC 3.1.1.-) (76 kDa protein) (p76) (LAMA-like protein 2) (Lamina ancestor homolog 2) (Phospholipase B domain-containing protein 2) [Cleaved into: Putative phospholipase B-like 2 32 kDa form; Putative phospholipase B-like 2 45 kDa form]	3 v 3	0.26265	0.0281145	0.202558
P25685	DNAJB1	DnaJ homolog subfamily B member 1 (DnaJ protein homolog 1) (Heat shock 40 kDa protein 1) (HSP40) (Heat shock protein 40) (Human DnaJ protein 1) (hDj-1)	3 v 3	-0.0936129	0.0281784	0.20267
Q9H008	LHPP	Phospholysine phosphohistidine inorganic pyrophosphate phosphatase (hLHPP) (EC 3.1.3.-) (EC 3.6.1.1)	3 v 3	-0.183364	0.0282568	0.202671
Q6UW63	POGLUT2	Protein O-glucosyltransferase 2 (EC 2.4.1.-) (Endoplasmic reticulum resident protein 58) (ER protein 58) (ERp58) (KDEL motif-containing protein 1) (Protein O-xylosyltransferase POGLUT2) (EC 2.4.2.-)	3 v 3	-0.154678	0.0282882	0.202671
Q9BY11	PACSIN1	Protein kinase C and casein kinase substrate in neurons protein 1 (Syndapin-1)	3 v 3	-0.406646	0.0282987	0.202671
Q9H6X4	TMEM134	Transmembrane protein 134	2 v 2	-0.208438	0.0283183	0.202671
Q6ICG6	KIAA0930	Uncharacterized protein KIAA0930	3 v 3	0.037604	0.0283352	0.202671
Q9H3H5	DPAGT1	UDP-N-acetylglucosamine--dolichyl-phosphate N-acetylglucosaminephosphotransferase (EC 2.7.8.15) (GlcNAc-1-P transferase) (G1PT) (GPT) (N-acetylglucosamine-1-phosphate transferase)	3 v 3	-0.217832	0.0283636	0.202671
Q9UJ70	NAGK	N-acetyl-D-glucosamine kinase (N-acetylglucosamine kinase) (EC 2.7.1.59) (GlcNAc kinase)	3 v 3	-0.149126	0.028367	0.202671
A0A0B4J1W3	NAA15	N-alpha-acetyltransferase 15, NatA auxiliary subunit	3 v 3	0.0775039	0.0283745	0.20267
Q9H492	MAP1LC3A	Microtubule-associated proteins 1A/1B light chain 3A (Autophagy-related protein LC3 A) (Autophagy-related ubiquitin-like modifier LC3 A) (MAP1 light chain 3-like protein 1) (MAP1A/MAP1B light chain 3 A) (MAP1A/MAP1B LC3 A) (Microtubule-associated protein 1 light chain 3 alpha)	2 v 2	-0.592623	0.0283919	0.202671
Q9NYT0	PLEK2	Pleckstrin-2	3 v 3	-0.423443	0.0284836	0.202752
O15085	ARHGEF11	Rho guanine nucleotide exchange factor 11 (PDZ-RhoGEF)	3 v 3	-0.121039	0.0285399	0.202752
P98179	RBM3	RNA-binding protein 3 (RNA-binding motif protein 3) (RNPL)	3 v 3	0.343259	0.02857	0.202752
Q93073	SECISBP2L	Selenocysteine insertion sequence-binding protein 2-like (SECIS-binding protein 2-like)	3 v 3	0.78532	0.0285858	0.202752
Q16706	MAN2A1	Alpha-mannosidase 2 (EC 3.2.1.114) (Golgi alpha-mannosidase II) (AMan II) (Man II) (Mannosidase alpha class 2A member 1) (Mannosyl-oligosaccharide 1,3-1,6-alpha-mannosidase)	3 v 3	0.148693	0.0285885	0.202752
Q12974	PTP4A2	Protein tyrosine phosphatase type IVA 2 (EC 3.1.3.48) (HU-PP-1) (OV-1) (PTP(CAAXII)) (Protein-tyrosine phosphatase 4a2) (Protein-tyrosine phosphatase of regenerating liver 2) (PRL-2)	3 v 3	-0.274754	0.028608	0.202752
Q8N6M0	OTUD6B	Deubiquitinase OTUD6B (EC 3.4.19.12) (DUBA-5) (OTU domain-containing protein 6B)	3 v 3	0.236103	0.0286176	0.202752
Q99757	TXN2	Thioredoxin, mitochondrial (MTRX) (Mt-Trx) (Thioredoxin-2)	3 v 3	-0.152962	0.0286478	0.202797
P04920	SLC4A2	Anion exchange protein 2 (AE 2) (Anion exchanger 2) (Non-erythroid band 3-like protein) (BND3L) (Solute carrier family 4 member 2)	3 v 3	-0.134929	0.0287593	0.203248
Q32P44	EML3	Echinoderm microtubule-associated protein-like 3 (EMAP-3)	3 v 3	-0.0920345	0.0288139	0.203376
A0A291NLA3	SIGIRR	Interleukin-1 receptor 8 long isoform	3 v 3	-0.37884	0.0290247	0.204445
B4DKV5		cDNA FLJ55614	3 v 3	-0.303263	0.0290725	0.204514
Q9Y2L1	DIS3	Exosome complex exonuclease RRP44 (EC 3.1.13.-) (EC 3.1.26.-) (Protein DIS3 homolog) (Ribosomal RNA-processing protein 44)	3 v 3	-0.181747	0.029083	0.204514
O14910	LIN7A	Protein lin-7 homolog A (Lin-7A) (hLin-7) (Mammalian lin-seven protein 1) (MALS-1) (Tax interaction protein 33) (TIP-33) (Vertebrate lin-7 homolog 1) (Veli-1)	2 v 2	-0.241668	0.0291376	0.204564
Q8NHU6	TDRD7	Tudor domain-containing protein 7 (PCTAIRE2-binding protein) (Tudor repeat associator with PCTAIRE-2) (Trap)	3 v 3	-0.158758	0.0291762	0.204594
Q96N46	TTC14	Tetratricopeptide repeat protein 14 (TPR repeat protein 14)	2 v 2	0.132004	0.0291912	0.204594
Q9BVJ6	UTP14A	U3 small nucleolar RNA-associated protein 14 homolog A (Antigen NY-CO-16) (Serologically defined colon cancer antigen 16)	3 v 3	0.189505	0.0292453	0.204594
Q13888	GTF2H2	General transcription factor IIH subunit 2 (Basic transcription factor 2 44 kDa subunit) (BTF2 p44) (General transcription factor IIH polypeptide 2) (TFIIH basal transcription factor complex p44 subunit)	3 v 3	0.171077	0.0292472	0.204594
Q9NZZ3	CHMP5	Charged multivesicular body protein 5 (Chromatin-modifying protein 5) (SNF7 domain-containing protein 2) (Vacuolar protein sorting-associated protein 60) (Vps60) (hVps60)	3 v 3	-0.148627	0.029262	0.204594
A6NEM2	HCFC1	Host cell factor 1	3 v 3	-0.0870415	0.0293935	0.205177
Q96EK5	KIFBP	KIF-binding protein (KIF1-binding protein) (Kinesin family binding protein)	3 v 3	0.08475	0.0295487	0.205924
P17844	DDX5	Probable ATP-dependent RNA helicase DDX5 (EC 3.6.4.13) (DEAD box protein 5) (RNA helicase p68)	3 v 3	0.179713	0.029549	0.205924
P82650	MRPS22	28S ribosomal protein S22, mitochondrial (MRP-S22) (S22mt) (Mitochondrial small ribosomal subunit protein mS22)	3 v 3	0.10804	0.0296899	0.206558
Q96C24	SYTL4	Synaptotagmin-like protein 4 (Exophilin-2) (Granuphilin)	3 v 3	0.178573	0.0297272	0.206558
Q96DU7	ITPKC	Inositol-trisphosphate 3-kinase C (EC 2.7.1.127) (Inositol 1,4,5-trisphosphate 3-kinase C) (IP3 3-kinase C) (IP3K C) (InsP 3-kinase C)	2 v 2	-0.073841	0.029737	0.206558
P12532	CKMT1A; CKMT1B	Creatine kinase U-type, mitochondrial (EC 2.7.3.2) (Acidic-type mitochondrial creatine kinase) (Mia-CK) (Ubiquitous mitochondrial creatine kinase) (U-MtCK)	3 v 3	-0.979596	0.0298751	0.207348
Q10567	AP1B1	AP-1 complex subunit beta-1 (Adaptor protein complex AP-1 subunit beta-1) (Adaptor-related protein complex 1 subunit beta-1) (Beta-1-adaptin) (Beta-adaptin 1) (Clathrin assembly protein complex 1 beta large chain) (Golgi adaptor HA1/AP1 adaptin beta subunit)	3 v 3	-0.155217	0.0299457	0.20752
O94826	TOMM70	Mitochondrial import receptor subunit TOM70 (Mitochondrial precursor proteins import receptor) (Translocase of outer membrane 70 kDa subunit) (Translocase of outer mitochondrial membrane protein 70)	3 v 3	-0.135203	0.0299486	0.20752
Q9NX46	ADPRS	ADP-ribose glycohydrolase ARH3 (ADP-ribosylhydrolase 3) (O-acetyl-ADP-ribose deacetylase ARH3) (EC 3.5.1.-) (Poly(ADP-ribose) glycohydrolase ARH3) (EC 3.2.1.143) ([Protein ADP-ribosylarginine] hydrolase-like protein 2) ([Protein ADP-ribosylserine] hydrolase) (EC 3.2.2.-)	3 v 3	-0.0706625	0.0300599	0.207953
Q9H6R3	ACSS3	Acyl-CoA synthetase short-chain family member 3, mitochondrial (EC 6.2.1.1) (Acetate--CoA ligase 3) (Acyl-CoA synthetase short-chain family member 3) (Propionate--CoA ligase) (EC 6.2.1.17)	3 v 3	-0.066294	0.0301055	0.208006
Q5JTH9	RRP12	RRP12-like protein	3 v 3	0.157202	0.0301283	0.208006
Q8WUJ0	STYX	Serine/threonine/tyrosine-interacting protein (Inactive tyrosine-protein phosphatase STYX) (Phosphoserine/threonine/tyrosine interaction protein)	3 v 3	0.317964	0.0301656	0.208006
Q15170	TCEAL1	Transcription elongation factor A protein-like 1 (TCEA-like protein 1) (Nuclear phosphoprotein p21/SIIR) (Transcription elongation factor S-II protein-like 1)	3 v 3	-0.372061	0.0301788	0.208006
K4DI93	CUL4B	Cullin 4B, isoform CRA_e (Cullin-4B)	3 v 3	-0.0517821	0.0301897	0.208006
P23610	F8A1; F8A2; F8A3	40-kDa huntingtin-associated protein (HAP40) (CpG island protein) (Factor VIII intron 22 protein)	3 v 3	-0.189041	0.0303025	0.208056
Q9BXW7	HDHD5	Haloacid dehalogenase-like hydrolase domain-containing 5 (Cat eye syndrome critical region protein 5)	3 v 3	-0.203966	0.0303228	0.208056
O14493	CLDN4	Claudin-4 (Clostridium perfringens enterotoxin receptor) (CPE-R) (CPE-receptor) (Williams-Beuren syndrome chromosomal region 8 protein)	3 v 3	0.343298	0.030342	0.208056
Q5XPI4	RNF123	E3 ubiquitin-protein ligase RNF123 (EC 2.3.2.27) (Kip1 ubiquitination-promoting complex protein 1) (RING finger protein 123) (RING-type E3 ubiquitin transferase RNF123)	3 v 3	-0.139233	0.0303436	0.208056
Q9Y6K0	CEPT1	Choline/ethanolaminephosphotransferase 1 (hCEPT1) (EC 2.7.8.1) (EC 2.7.8.2) (1-alkenyl-2-acylglycerol choline phosphotransferase) (EC 2.7.8.22)	2 v 2	0.232777	0.030369	0.208063
Q6N069	NAA16	N-alpha-acetyltransferase 16, NatA auxiliary subunit (NMDA receptor-regulated 1-like protein) (NARG1-like protein)	3 v 3	-0.191992	0.0304942	0.208342
Q7Z4R8	C6orf120	UPF0669 protein C6orf120	3 v 3	0.37673	0.0305085	0.208342
Q6NYC1	JMJD6	Bifunctional arginine demethylase and lysyl-hydroxylase JMJD6 (EC 1.14.11.-) (Histone arginine demethylase JMJD6) (JmjC domain-containing protein 6) (Jumonji domain-containing protein 6) (Lysyl-hydroxylase JMJD6) (Peptide-lysine 5-dioxygenase JMJD6) (Phosphatidylserine receptor) (Protein PTDSR)	3 v 3	0.168224	0.0305091	0.208342
O95235	KIF20A	Kinesin-like protein KIF20A (GG10_2) (Mitotic kinesin-like protein 2) (MKlp2) (Rab6-interacting kinesin-like protein) (Rabkinesin-6)	3 v 3	0.0658181	0.0305326	0.208342
Q8NC60	NOA1	Nitric oxide-associated protein 1	3 v 3	0.0452875	0.0306694	0.208342
A0A494C0R8	CLUH	Clustered mitochondria protein homolog	3 v 3	0.113352	0.0306704	0.208342
O14744	PRMT5	Protein arginine N-methyltransferase 5 (PRMT5) (EC 2.1.1.320) (72 kDa ICln-binding protein) (Histone-arginine N-methyltransferase PRMT5) (Jak-binding protein 1) (Shk1 kinase-binding protein 1 homolog) (SKB1 homolog) (SKB1Hs) [Cleaved into: Protein arginine N-methyltransferase 5, N-terminally processed]	3 v 3	0.066041	0.0307134	0.208342
Q9BXJ9	NAA15	N-alpha-acetyltransferase 15, NatA auxiliary subunit (Gastric cancer antigen Ga19) (N-terminal acetyltransferase) (NMDA receptor-regulated protein 1) (Protein tubedown-1) (Tbdn100)	3 v 3	0.131256	0.0307169	0.208342
Q9NUQ7	UFSP2	Ufm1-specific protease 2 (UfSP2) (EC 3.4.22.-)	3 v 3	0.136588	0.0307364	0.208342
Q06323	PSME1	Proteasome activator complex subunit 1 (11S regulator complex subunit alpha) (REG-alpha) (Activator of multicatalytic protease subunit 1) (Interferon gamma up-regulated I-5111 protein) (IGUP I-5111) (Proteasome activator 28 subunit alpha) (PA28a) (PA28alpha)	3 v 3	-0.251005	0.0307756	0.208342
Q9Y3E5	PTRH2	Peptidyl-tRNA hydrolase 2, mitochondrial (PTH 2) (EC 3.1.1.29) (Bcl-2 inhibitor of transcription 1)	3 v 3	0.121313	0.0308004	0.208342
P16219	ACADS	Short-chain specific acyl-CoA dehydrogenase, mitochondrial (SCAD) (EC 1.3.8.1) (Butyryl-CoA dehydrogenase)	3 v 3	-0.360541	0.0308079	0.208342
Q6ZXV5	TMTC3	Protein O-mannosyl-transferase TMTC3 (EC 2.4.1.109) (Protein SMILE) (Transmembrane and TPR repeat-containing protein 3)	3 v 3	0.228596	0.0308149	0.208342
Q9UQ13	SHOC2	Leucine-rich repeat protein SHOC-2 (Protein soc-2 homolog) (Protein sur-8 homolog)	3 v 3	0.111132	0.0308842	0.208482
Q06203	PPAT	Amidophosphoribosyltransferase (ATase) (EC 2.4.2.14) (Glutamine phosphoribosylpyrophosphate amidotransferase) (GPAT)	3 v 3	0.377236	0.0309574	0.208736
Q9Y448	KNSTRN	Small kinetochore-associated protein (SKAP) (Kinetochore-localized astrin-binding protein) (Kinastrin) (Kinetochore-localized astrin/SPAG5-binding protein) (TRAF4-associated factor 1)	3 v 3	0.159953	0.0310687	0.20896
Q8NB90	SPATA5	ATPase family protein 2 homolog (EC 3.6.4.10) (Spermatogenesis-associated factor protein) (Spermatogenesis-associated protein 5)	3 v 3	0.0721342	0.0310887	0.20896
P36871	PGM1	Phosphoglucomutase-1 (PGM 1) (EC 5.4.2.2) (Glucose phosphomutase 1)	3 v 3	-0.169983	0.0311248	0.208985
P00390	GSR	Glutathione reductase, mitochondrial (GR) (GRase) (EC 1.8.1.7)	3 v 3	0.0760621	0.0311417	0.208985
Q9P2N7	KLHL13	Kelch-like protein 13 (BTB and kelch domain-containing protein 2)	3 v 3	0.239232	0.0312422	0.2094
P0CG13	CHTF8	Chromosome transmission fidelity protein 8 homolog (hCTF8)	3 v 3	0.459969	0.0312526	0.2094
P20645	M6PR	Cation-dependent mannose-6-phosphate receptor (CD Man-6-P receptor) (CD-MPR) (46 kDa mannose 6-phosphate receptor) (MPR 46)	3 v 3	0.0546868	0.0313203	0.209689
O60568	PLOD3	Multifunctional procollagen lysine hydroxylase and glycosyltransferase LH3 [Includes: Procollagen-lysine,2-oxoglutarate 5-dioxygenase 3 (EC 1.14.11.4) (Lysyl hydroxylase 3) (LH3); Procollagen glycosyltransferase (EC 2.4.1.50) (EC 2.4.1.66) (Galactosylhydroxylysine-glucosyltransferase) (Procollagen galactosyltransferase) (Procollagen glucosyltransferase)]	3 v 3	-0.109454	0.0313864	0.209699
O75071	EFCAB14	EF-hand calcium-binding domain-containing protein 14	3 v 3	0.295608	0.0313886	0.209699
Q9Y3B4	SF3B6	Splicing factor 3B subunit 6 (Pre-mRNA branch site protein p14) (SF3b 14 kDa subunit) (SF3B14a) (Spliceosome-associated protein, 14-kDa) (Splicing factor 3b, subunit 6, 14kDa)	3 v 3	-0.0213644	0.0314517	0.209826
Q9Y3C6	PPIL1	Peptidyl-prolyl cis-trans isomerase-like 1 (PPIase) (EC 5.2.1.8) (Rotamase PPIL1)	3 v 3	0.0655567	0.031464	0.209826
Q14657	LAGE3	EKC/KEOPS complex subunit LAGE3 (L antigen family member 3) (Protein ESO-3) (Protein ITBA2)	3 v 3	-0.201841	0.031635	0.210327
Q9Y478	PRKAB1	5'-AMP-activated protein kinase subunit beta-1 (AMPK subunit beta-1) (AMPKb)	3 v 3	0.345121	0.0316758	0.210327
Q7L2H7	EIF3M	Eukaryotic translation initiation factor 3 subunit M (eIF3m) (Fetal lung protein B5) (hFL-B5) (PCI domain-containing protein 1)	3 v 3	0.131345	0.0316923	0.210327
Q5K4L6	SLC27A3	Solute carrier family 27 member 3 (EC 6.2.1.-) (Arachidonate--CoA ligase) (EC 6.2.1.15) (Long-chain fatty acid transport protein 3) (FATP-3) (Fatty acid transport protein 3) (Very long-chain acyl-CoA synthetase homolog 3) (VLCS-3)	3 v 3	-0.399363	0.031713	0.210327
Q53FT3	HIKESHI	Protein Hikeshi	3 v 3	-0.161347	0.0317131	0.210327
Q7L9B9	EEPD1	Endonuclease/exonuclease/phosphatase family domain-containing protein 1	3 v 3	-0.265745	0.0317505	0.210327
O43676	NDUFB3	NADH dehydrogenase [ubiquinone] 1 beta subcomplex subunit 3 (Complex I-B12) (CI-B12) (NADH-ubiquinone oxidoreductase B12 subunit)	3 v 3	-0.216782	0.031762	0.210327
Q0P6H9	TMEM62	Transmembrane protein 62	3 v 3	-0.123136	0.0317719	0.210327
F8W9F9	WNK2	Non-specific serine/threonine protein kinase (EC 2.7.11.1)	3 v 3	-0.221182	0.0318203	0.210327
P09525	ANXA4	Annexin A4 (35-beta calcimedin) (Annexin IV) (Annexin-4) (Carbohydrate-binding protein p33/p41) (Chromobindin-4) (Endonexin I) (Lipocortin IV) (P32.5) (PP4-X) (Placental anticoagulant protein II) (PAP-II) (Protein II)	3 v 3	-0.169861	0.0318356	0.210327
P21860	ERBB3	Receptor tyrosine-protein kinase erbB-3 (EC 2.7.10.1) (Proto-oncogene-like protein c-ErbB-3) (Tyrosine kinase-type cell surface receptor HER3)	3 v 3	0.0799273	0.0318806	0.210363
Q02750	MAP2K1	Dual specificity mitogen-activated protein kinase kinase 1 (MAP kinase kinase 1) (MAPKK 1) (MKK1) (EC 2.7.12.2) (ERK activator kinase 1) (MAPK/ERK kinase 1) (MEK 1)	3 v 3	-0.130615	0.0319395	0.210363
Q9BQG0	MYBBP1A	Myb-binding protein 1A	3 v 3	0.156456	0.0319552	0.210363
A4D2Q0	UNC84A	Unc-84 homolog A (C. elegans)	3 v 3	0.664097	0.031972	0.210363
Q8NC51	SERBP1	Plasminogen activator inhibitor 1 RNA-binding protein (PAI1 RNA-binding protein 1) (PAI-RBP1) (SERPINE1 mRNA-binding protein 1)	3 v 3	0.131339	0.0319782	0.210363
Q9NXE4	SMPD4	Sphingomyelin phosphodiesterase 4 (EC 3.1.4.12) (Neutral sphingomyelinase 3) (nSMase-3) (nSMase3) (Neutral sphingomyelinase III)	3 v 3	-0.0483809	0.0319892	0.210363
O60762	DPM1	Dolichol-phosphate mannosyltransferase subunit 1 (EC 2.4.1.83) (Dolichol-phosphate mannose synthase subunit 1) (DPM synthase subunit 1) (Dolichyl-phosphate beta-D-mannosyltransferase subunit 1) (Mannose-P-dolichol synthase subunit 1) (MPD synthase subunit 1)	3 v 3	-0.260061	0.0320502	0.210556
A0A024R5H8	RAB6A	RAB6A, member RAS oncogene family, isoform CRA_b	3 v 3	-0.0960936	0.0321655	0.210556
P27701	CD82	CD82 antigen (C33 antigen) (IA4) (Inducible membrane protein R2) (Metastasis suppressor Kangai-1) (Suppressor of tumorigenicity 6 protein) (Tetraspanin-27) (Tspan-27) (CD antigen CD82)	3 v 3	-0.37945	0.0322324	0.210556
Q8WVJ2	NUDCD2	NudC domain-containing protein 2	3 v 3	-0.0669771	0.0322956	0.210556
P11171	EPB41	Protein 4.1 (P4.1) (4.1R) (Band 4.1) (EPB4.1) (Erythrocyte membrane protein band 4.1)	3 v 3	-0.178006	0.0323316	0.210556
Q96N64	PWWP2A	PWWP domain-containing protein 2A	3 v 3	0.240356	0.0323817	0.210556
O75054	IGSF3	Immunoglobulin superfamily member 3 (IgSF3) (Glu-Trp-Ile EWI motif-containing protein 3) (EWI-3)	3 v 3	-0.319552	0.0323976	0.210556
Q9NRP4	SDHAF3	Succinate dehydrogenase assembly factor 3, mitochondrial (SDH assembly factor 3) (SDHAF3)	3 v 3	-0.211241	0.0324388	0.210556
Q6ZVK8	NUDT18	8-oxo-dGDP phosphatase NUDT18 (EC 3.6.1.58) (2-hydroxy-dADP phosphatase) (7,8-dihydro-8-oxoguanine phosphatase) (MutT homolog 3) (Nucleoside diphosphate-linked moiety X motif 18) (Nudix motif 18)	3 v 3	-0.17437	0.0325639	0.210556
P52701	MSH6	DNA mismatch repair protein Msh6 (hMSH6) (G/T mismatch-binding protein) (GTBP) (GTMBP) (MutS protein homolog 6) (MutS-alpha 160 kDa subunit) (p160)	3 v 3	-0.218746	0.0325639	0.210556
Q9H1U4	MEGF9	Multiple epidermal growth factor-like domains protein 9 (Multiple EGF-like domains protein 9) (Epidermal growth factor-like protein 5) (EGF-like protein 5)	3 v 3	0.535012	0.0325659	0.210556
Q96NL8	C8orf37	Protein C8orf37	3 v 3	0.326906	0.0325922	0.210556
Q13309	SKP2	S-phase kinase-associated protein 2 (Cyclin-A/CDK2-associated protein p45) (F-box protein Skp2) (F-box/LRR-repeat protein 1) (p45skp2)	3 v 3	0.433186	0.0326029	0.210556
P04075	ALDOA	Fructose-bisphosphate aldolase A (EC 4.1.2.13) (Lung cancer antigen NY-LU-1) (Muscle-type aldolase)	3 v 3	0.15033	0.0326986	0.210556
P62081	RPS7	40S ribosomal protein S7 (Small ribosomal subunit protein eS7)	3 v 3	-0.175552	0.032719	0.210556
Q9NW38	FANCL	E3 ubiquitin-protein ligase FANCL (EC 2.3.2.27) (Fanconi anemia group L protein) (Fanconi anemia-associated polypeptide of 43 kDa) (FAAP43) (RING-type E3 ubiquitin transferase FANCL)	3 v 3	-0.250618	0.0327335	0.210556
Q86UD0	SAPCD2	Suppressor APC domain-containing protein 2 (Tumor specificity and mitosis phase-dependent expression protein) (TS/MDEP) (p42.3)	3 v 3	-0.273063	0.0327785	0.210556
P28370	SMARCA1	Probable global transcription activator SNF2L1 (EC 3.6.4.-) (ATP-dependent helicase SMARCA1) (Nucleosome-remodeling factor subunit SNF2L) (SWI/SNF-related matrix-associated actin-dependent regulator of chromatin subfamily A member 1)	3 v 3	-0.0512634	0.0327967	0.210556
Q9UBP0	SPAST	Spastin (EC 5.6.1.1) (Spastic paraplegia 4 protein)	3 v 3	0.256072	0.032806	0.210556
Q9UG63	ABCF2	ATP-binding cassette sub-family F member 2 (Iron-inhibited ABC transporter 2)	3 v 3	0.201088	0.0328483	0.210556
Q8TAD4	SLC30A5	Zinc transporter 5 (ZnT-5) (Solute carrier family 30 member 5) (ZnT-like transporter 1) (hZTL1)	3 v 3	-0.0577599	0.0328653	0.210556
O75843	AP1G2	AP-1 complex subunit gamma-like 2 (Gamma2-adaptin) (G2ad)	3 v 3	0.102848	0.0328793	0.210556
Q53EL1		WASH complex subunit 5 (WASH complex subunit strumpellin) (Fragment)	3 v 3	0.0696148	0.0329254	0.210556
Q9HCG7	GBA2	Non-lysosomal glucosylceramidase (NLGase) (EC 3.2.1.45) (Beta-glucocerebrosidase 2) (Beta-glucosidase 2) (Bile acid beta-glucosidase GBA2) (Bile acid glucosyl transferase GBA2) (Cholesterol glucosyltransferase GBA2) (EC 2.4.1.-) (Cholesteryl-beta-glucosidase GBA2) (EC 3.2.1.-) (Glucosylceramidase 2)	3 v 3	-0.449036	0.0329327	0.210556
O75534	CSDE1	Cold shock domain-containing protein E1 (N-ras upstream gene protein) (Protein UNR)	3 v 3	0.23093	0.0330345	0.210556
Q9H204	MED28	Mediator of RNA polymerase II transcription subunit 28 (Endothelial-derived protein 1) (Mediator complex subunit 28) (Merlin and Grb2-interacting cytoskeletal protein) (Magicin) (Tumor angiogenesis marker EG-1)	3 v 3	0.327229	0.033039	0.210556
Q6ZSS3	ZNF621	Zinc finger protein 621	2 v 2	-0.157956	0.0330545	0.210556
P13798	APEH	Acylamino-acid-releasing enzyme (AARE) (EC 3.4.19.1) (Acyl-peptide hydrolase) (APH) (Acylaminoacyl-peptidase) (Oxidized protein hydrolase) (OPH)	3 v 3	-0.210332	0.0330726	0.210556
A0A140VKC9		Thioredoxin-disulfide reductase (EC 1.8.1.9)	3 v 3	0.0351539	0.0330782	0.210556
B2RDY9		Adenylyl cyclase-associated protein	3 v 3	-0.0512701	0.0331743	0.210575
O95249	GOSR1	Golgi SNAP receptor complex member 1 (28 kDa Golgi SNARE protein) (28 kDa cis-Golgi SNARE p28) (GOS-28)	3 v 3	-0.225694	0.0331836	0.210575
P29692	EEF1D	Elongation factor 1-delta (EF-1-delta) (Antigen NY-CO-4)	3 v 3	-0.132098	0.0332106	0.21059
R4GN18	CD46	Membrane cofactor protein (Fragment)	3 v 3	0.277008	0.0332469	0.210663
Q8N3Y1	FBXW8	F-box/WD repeat-containing protein 8 (F-box and WD-40 domain-containing protein 8) (F-box only protein 29)	3 v 3	-0.264663	0.0334192	0.211597
P98153	DGCR2	Integral membrane protein DGCR2/IDD	3 v 3	0.140798	0.033502	0.211768
Q99715	COL12A1	Collagen alpha-1(XII) chain	3 v 3	0.294911	0.0335309	0.211768
Q9NWK9	ZNHIT6	Box C/D snoRNA protein 1 (Serologically defined breast cancer antigen NY-BR-75) (Zinc finger HIT domain-containing protein 6)	3 v 3	0.271745	0.0335564	0.211768
Q9Y294	ASF1A	Histone chaperone ASF1A (Anti-silencing function protein 1 homolog A) (hAsf1) (hAsf1a) (CCG1-interacting factor A) (CIA) (hCIA)	3 v 3	0.143804	0.0335878	0.211768
P63167	DYNLL1	Dynein light chain 1, cytoplasmic (8 kDa dynein light chain) (DLC8) (Dynein light chain LC8-type 1) (Protein inhibitor of neuronal nitric oxide synthase) (PIN)	3 v 3	0.121111	0.0336202	0.211768
O15264	MAPK13	Mitogen-activated protein kinase 13 (MAP kinase 13) (MAPK 13) (EC 2.7.11.24) (Mitogen-activated protein kinase p38 delta) (MAP kinase p38 delta) (Stress-activated protein kinase 4)	3 v 3	-0.289348	0.0337068	0.21204
Q13232	NME3	Nucleoside diphosphate kinase 3 (NDK 3) (NDP kinase 3) (EC 2.7.4.6) (DR-nm23) (Nucleoside diphosphate kinase C) (NDPKC) (nm23-H3)	3 v 3	-0.15995	0.0338004	0.212224
Q02742	GCNT1	Beta-1,3-galactosyl-O-glycosyl-glycoprotein beta-1,6-N-acetylglucosaminyltransferase (EC 2.4.1.102) (Core 2-branching enzyme) (Core2-GlcNAc-transferase) (C2GNT) (Core 2 GNT)	3 v 3	0.151861	0.0338173	0.212224
Q9NQC7	CYLD	Ubiquitin carboxyl-terminal hydrolase CYLD (EC 3.4.19.12) (Deubiquitinating enzyme CYLD) (Ubiquitin thioesterase CYLD) (Ubiquitin-specific-processing protease CYLD)	3 v 3	0.532495	0.0339496	0.212425
A0A024QZ89	COG4	Component of oligomeric Golgi complex 4 (Conserved oligomeric Golgi complex subunit 4)	3 v 3	-0.109793	0.0339737	0.212425
C9J1E1	BLVRA	Biliverdin reductase A (Fragment)	2 v 2	-0.439224	0.0340036	0.212425
P23258	TUBG1	Tubulin gamma-1 chain (Gamma-1-tubulin) (Gamma-tubulin complex component 1) (GCP-1)	3 v 3	0.0402923	0.0340197	0.212425
O00622	CCN1	CCN family member 1 (Cellular communication network factor 1) (Cysteine-rich angiogenic inducer 61) (Insulin-like growth factor-binding protein 10) (IBP-10) (IGF-binding protein 10) (IGFBP-10) (Protein CYR61) (Protein GIG1)	3 v 3	0.265528	0.034024	0.212425
Q16625	OCLN	Occludin	3 v 3	0.773477	0.0340567	0.212474
P14209	CD99	CD99 antigen (12E7) (E2 antigen) (Protein MIC2) (T-cell surface glycoprotein E2) (CD antigen CD99)	3 v 3	-0.198095	0.0340825	0.212479
Q96SK2	TMEM209	Transmembrane protein 209	3 v 3	0.147902	0.0341253	0.21259
Q9BRP4	PAAF1	Proteasomal ATPase-associated factor 1 (Protein G-16) (WD repeat-containing protein 71)	3 v 3	0.106487	0.0341563	0.212628
Q8TEB1	DCAF11	DDB1- and CUL4-associated factor 11 (WD repeat-containing protein 23)	3 v 3	-0.251836	0.0342696	0.212801
Q9BQ95	ECSIT	Evolutionarily conserved signaling intermediate in Toll pathway, mitochondrial (Protein SITPEC)	3 v 3	-0.256111	0.0342851	0.212801
Q9ULP9	TBC1D24	TBC1 domain family member 24	3 v 3	-0.212202	0.0342917	0.212801
P36957	DLST	Dihydrolipoyllysine-residue succinyltransferase component of 2-oxoglutarate dehydrogenase complex, mitochondrial (EC 2.3.1.61) (2-oxoglutarate dehydrogenase complex component E2) (OGDC-E2) (Dihydrolipoamide succinyltransferase component of 2-oxoglutarate dehydrogenase complex) (E2K)	3 v 3	-0.202285	0.034303	0.212801
Q15208	STK38	Serine/threonine-protein kinase 38 (EC 2.7.11.1) (NDR1 protein kinase) (Nuclear Dbf2-related kinase 1)	3 v 3	-0.134914	0.0343091	0.212801
O95361	TRIM16	Tripartite motif-containing protein 16 (EC 2.3.2.27) (E3 ubiquitin-protein ligase TRIM16) (Estrogen-responsive B box protein)	3 v 3	0.374069	0.0343619	0.212832
Q8N0Z6	TTC5	Tetratricopeptide repeat protein 5 (TPR repeat protein 5) (Stress-responsive activator of p300) (Strap)	3 v 3	-0.0340323	0.0343641	0.212833
Q96C11	FGGY	FGGY carbohydrate kinase domain-containing protein (EC 2.7.1.-)	3 v 3	-0.332551	0.0344813	0.213248
O94782	USP1	Ubiquitin carboxyl-terminal hydrolase 1 (EC 3.4.19.12) (Deubiquitinating enzyme 1) (hUBP) (Ubiquitin thioesterase 1) (Ubiquitin-specific-processing protease 1)	3 v 3	-0.138929	0.0344942	0.213248
O43490	PROM1	Prominin-1 (Antigen AC133) (Prominin-like protein 1) (CD antigen CD133)	3 v 3	0.050067	0.0345331	0.213248
Q9NUD5	ZCCHC3	Zinc finger CCHC domain-containing protein 3	3 v 3	0.143607	0.0345508	0.213248
O75113	N4BP1	NEDD4-binding protein 1 (N4BP1) (EC 3.1.-.-)	3 v 3	0.279668	0.0345564	0.213248
O00220	TNFRSF10A	Tumor necrosis factor receptor superfamily member 10A (Death receptor 4) (TNF-related apoptosis-inducing ligand receptor 1) (TRAIL receptor 1) (TRAIL-R1) (CD antigen CD261)	3 v 3	0.246223	0.0346001	0.213351
Q9HCM3	KIAA1549	UPF0606 protein KIAA1549	3 v 3	-0.284606	0.034655	0.213351
Q9Y315	DERA	Deoxyribose-phosphate aldolase (DERA) (EC 4.1.2.4) (2-deoxy-D-ribose 5-phosphate aldolase) (Phosphodeoxyriboaldolase) (Deoxyriboaldolase)	3 v 3	-0.187046	0.0346911	0.213351
O60518	RANBP6	Ran-binding protein 6 (RanBP6)	3 v 3	-0.161633	0.0346998	0.213351
Q16658	FSCN1	Fascin (55 kDa actin-bundling protein) (Singed-like protein) (p55)	3 v 3	0.0673788	0.0347498	0.213351
Q96E52	OMA1	Metalloendopeptidase OMA1, mitochondrial (EC 3.4.24.-) (Metalloprotease-related protein 1) (MPRP-1) (Overlapping with the m-AAA protease 1 homolog)	3 v 3	-0.197251	0.0347835	0.213351
Q8WXE0	CASKIN2	Caskin-2 (CASK-interacting protein 2)	3 v 3	-0.178179	0.034884	0.213351
O95208	EPN2	Epsin-2 (EPS-15-interacting protein 2)	3 v 3	-0.175005	0.0348888	0.213351
O14733	MAP2K7	Dual specificity mitogen-activated protein kinase kinase 7 (MAP kinase kinase 7) (MAPKK 7) (EC 2.7.12.2) (JNK-activating kinase 2) (MAPK/ERK kinase 7) (MEK 7) (Stress-activated protein kinase kinase 4) (SAPK kinase 4) (SAPKK-4) (SAPKK4) (c-Jun N-terminal kinase kinase 2) (JNK kinase 2) (JNKK 2)	3 v 3	-0.0930224	0.034908	0.213351
Q9NRK6	ABCB10	ATP-binding cassette sub-family B member 10, mitochondrial (ABC-mitochondrial erythroid protein) (ABC-me protein) (ATP-binding cassette transporter 10) (ABC transporter 10 protein) (Mitochondrial ATP-binding cassette 2) (M-ABC2)	3 v 3	0.174394	0.0349172	0.213351
A0MZ66	SHTN1	Shootin-1 (Shootin1)	3 v 3	0.143837	0.0349238	0.213351
P46977	STT3A	Dolichyl-diphosphooligosaccharide--protein glycosyltransferase subunit STT3A (Oligosaccharyl transferase subunit STT3A) (STT3-A) (EC 2.4.99.18) (B5) (Integral membrane protein 1) (Transmembrane protein TMC)	3 v 3	-0.111681	0.0351645	0.21436
P22307	SCP2	Sterol carrier protein 2 (SCP-2) (Acetyl-CoA C-myristoyltransferase) (EC 2.3.1.155) (Non-specific lipid-transfer protein) (NSL-TP) (Propanoyl-CoA C-acyltransferase) (EC 2.3.1.176) (SCP-2/3-oxoacyl-CoA thiolase) (SCP-2/thiolase) (EC 2.3.1.16) (SCP-chi) (SCPX) (Sterol carrier protein X) (SCP-X) (Straight-chain acyl-CoA oxidase) (SCOX)	3 v 3	0.269151	0.0352271	0.214461
P06733	ENO1	Alpha-enolase (EC 4.2.1.11) (2-phospho-D-glycerate hydro-lyase) (C-myc promoter-binding protein) (Enolase 1) (MBP-1) (MPB-1) (Non-neural enolase) (NNE) (Phosphopyruvate hydratase) (Plasminogen-binding protein)	3 v 3	0.0395594	0.0352522	0.214461
P10588	NR2F6	Nuclear receptor subfamily 2 group F member 6 (V-erbA-related protein 2) (EAR-2)	3 v 3	0.188049	0.0352999	0.214461
Q6IBS0	TWF2	Twinfilin-2 (A6-related protein) (hA6RP) (Protein tyrosine kinase 9-like) (Twinfilin-1-like protein)	3 v 3	-0.219618	0.0353054	0.214461
Q2M1P5	KIF7	Kinesin-like protein KIF7	3 v 3	-0.149427	0.0353376	0.214461
Q86T03	PIP4P1	Type 1 phosphatidylinositol 4,5-bisphosphate 4-phosphatase (Type 1 PtdIns-4,5-P2 4-Ptase) (EC 3.1.3.78) (PtdIns-4,5-P2 4-Ptase I) (Transmembrane protein 55B)	3 v 3	0.0914375	0.0353736	0.214461
Q96PY6	NEK1	Serine/threonine-protein kinase Nek1 (EC 2.7.11.1) (Never in mitosis A-related kinase 1) (NimA-related protein kinase 1) (Renal carcinoma antigen NY-REN-55)	3 v 3	-0.173519	0.0353753	0.214461
O96000	NDUFB10	NADH dehydrogenase [ubiquinone] 1 beta subcomplex subunit 10 (Complex I-PDSW) (CI-PDSW) (NADH-ubiquinone oxidoreductase PDSW subunit)	3 v 3	-0.237426	0.0354044	0.214461
Q13111	CHAF1A	Chromatin assembly factor 1 subunit A (CAF-1 subunit A) (Chromatin assembly factor I p150 subunit) (CAF-I 150 kDa subunit) (CAF-I p150) (hp150)	3 v 3	-0.179355	0.0354077	0.214461
Q9Y680	FKBP7	Peptidyl-prolyl cis-trans isomerase FKBP7 (PPIase FKBP7) (EC 5.2.1.8) (23 kDa FK506-binding protein) (23 kDa FKBP) (FKBP-23) (FK506-binding protein 7) (FKBP-7) (Rotamase)	3 v 3	-0.166485	0.0354972	0.214723
Q9NRW1	RAB6B	Ras-related protein Rab-6B	3 v 3	-0.308781	0.0355014	0.214723
Q8WZA9	IRGQ	Immunity-related GTPase family Q protein	3 v 3	-0.499122	0.0356071	0.214912
P30825	SLC7A1	High affinity cationic amino acid transporter 1 (CAT-1) (CAT1) (Ecotropic retroviral leukemia receptor homolog) (Ecotropic retrovirus receptor homolog) (Solute carrier family 7 member 1) (System Y+ basic amino acid transporter)	3 v 3	-0.314088	0.0356834	0.214912
P28290	ITPRID2	Protein ITPRID2 (Cleavage signal-1 protein) (CS-1) (ITPR-interacting domain-containing protein 2) (Ki-ras-induced actin-interacting protein) (Sperm-specific antigen 2)	3 v 3	0.171573	0.0357128	0.214912
P04424	ASL	Argininosuccinate lyase (ASAL) (EC 4.3.2.1) (Arginosuccinase)	3 v 3	-0.247096	0.0357213	0.214912
A1X283	SH3PXD2B	SH3 and PX domain-containing protein 2B (Adapter protein HOFI) (Factor for adipocyte differentiation 49) (Tyrosine kinase substrate with four SH3 domains)	3 v 3	-0.154594	0.035742	0.214912
Q86XP3	DDX42	ATP-dependent RNA helicase DDX42 (EC 3.6.4.13) (DEAD box protein 42) (RNA helicase-like protein) (RHELP) (RNA helicase-related protein) (RNAHP) (SF3b DEAD box protein) (Splicing factor 3B-associated 125 kDa protein) (SF3b125)	3 v 3	0.084292	0.0357616	0.214912
Q13630	GFUS	GDP-L-fucose synthase (EC 1.1.1.271) (GDP-4-keto-6-deoxy-D-mannose-3,5-epimerase-4-reductase) (Protein FX) (Red cell NADP(H)-binding protein) (Short-chain dehydrogenase/reductase family 4E member 1)	3 v 3	-0.157392	0.035782	0.214912
Q9Y6I4	USP3	Ubiquitin carboxyl-terminal hydrolase 3 (EC 3.4.19.12) (Deubiquitinating enzyme 3) (Ubiquitin thioesterase 3) (Ubiquitin-specific-processing protease 3)	3 v 3	0.369623	0.0357851	0.214912
Q8WVT3	TRAPPC12	Trafficking protein particle complex subunit 12 (Tetratricopeptide repeat protein 15) (TPR repeat protein 15) (TTC-15) (Trafficking of membranes and mitosis)	3 v 3	0.0676535	0.0358534	0.214948
Q16891	IMMT	MICOS complex subunit MIC60 (Cell proliferation-inducing gene 4/52 protein) (Mitochondrial inner membrane protein) (Mitofilin) (p87/89)	3 v 3	-0.0432343	0.0358945	0.214948
Q9UQR1	ZNF148	Zinc finger protein 148 (Transcription factor ZBP-89) (Zinc finger DNA-binding protein 89)	3 v 3	-0.0517579	0.0359173	0.214948
Q96HV5	TMEM41A	Transmembrane protein 41A	3 v 3	-0.121065	0.0359542	0.214957
O75386	TULP3	Tubby-related protein 3 (Tubby-like protein 3)	3 v 3	-0.120387	0.0359692	0.214957
Q06546	GABPA	GA-binding protein alpha chain (GABP subunit alpha) (Nuclear respiratory factor 2 subunit alpha) (Transcription factor E4TF1-60)	3 v 3	0.147176	0.0360869	0.21522
P30740	SERPINB1	Leukocyte elastase inhibitor (LEI) (Monocyte/neutrophil elastase inhibitor) (EI) (M/NEI) (Peptidase inhibitor 2) (PI-2) (Serpin B1)	3 v 3	-0.242888	0.0360954	0.215219
Q15758	SLC1A5	Neutral amino acid transporter B(0) (ATB(0)) (Baboon M7 virus receptor) (RD114/simian type D retrovirus receptor) (Sodium-dependent neutral amino acid transporter type 2) (Solute carrier family 1 member 5)	3 v 3	0.211264	0.0361124	0.21522
B4E106		Monocarboxylate transporter 1 (Solute carrier family 16 member 1)	3 v 3	-0.228247	0.0361293	0.215219
Q08999	RBL2	Retinoblastoma-like protein 2 (130 kDa retinoblastoma-associated protein) (p130) (Retinoblastoma-related protein 2) (RBR-2) (pRb2)	2 v 2	0.316698	0.0361395	0.21522
Q9UMX5	NENF	Neudesin (Cell immortalization-related protein 2) (Neuron-derived neurotrophic factor) (Protein GIG47) (Secreted protein of unknown function) (SPUF protein)	3 v 3	-0.219118	0.0362008	0.215434
Q9UIL1	SCOC	Short coiled-coil protein	3 v 3	-0.383687	0.0362403	0.215519
Q96EK6	GNPNAT1	Glucosamine 6-phosphate N-acetyltransferase (EC 2.3.1.4) (Phosphoglucosamine acetylase) (Phosphoglucosamine transacetylase)	3 v 3	0.162946	0.0363007	0.215635
Q68D38	DKFZp686O15119	Glutaminase (EC 3.5.1.2) (Fragment)	3 v 3	0.0813382	0.0363106	0.215635
O43405	COCH	Cochlin (COCH-5B2)	2 v 2	-0.332271	0.0363881	0.215845
Q567V2	MPV17L2	Mpv17-like protein 2	3 v 3	0.178032	0.0364348	0.215845
Q9UHL4	DPP7	Dipeptidyl peptidase 2 (EC 3.4.14.2) (Dipeptidyl aminopeptidase II) (Dipeptidyl peptidase 7) (Dipeptidyl peptidase II) (DPP II) (Quiescent cell proline dipeptidase)	3 v 3	-0.239316	0.0364805	0.215845
Q07954	LRP1	Prolow-density lipoprotein receptor-related protein 1 (LRP-1) (Alpha-2-macroglobulin receptor) (A2MR) (Apolipoprotein E receptor) (APOER) (CD antigen CD91) [Cleaved into: Low-density lipoprotein receptor-related protein 1 85 kDa subunit (LRP-85); Low-density lipoprotein receptor-related protein 1 515 kDa subunit (LRP-515); Low-density lipoprotein receptor-related protein 1 intracellular domain (LRPICD)]	3 v 3	-0.112383	0.0365168	0.215845
P08648	ITGA5	Integrin alpha-5 (CD49 antigen-like family member E) (Fibronectin receptor subunit alpha) (Integrin alpha-F) (VLA-5) (CD antigen CD49e) [Cleaved into: Integrin alpha-5 heavy chain; Integrin alpha-5 light chain]	3 v 3	0.110844	0.0365256	0.215845
Q8TE02	ELP5	Elongator complex protein 5 (Dermal papilla-derived protein 6) (S-phase 2 protein)	3 v 3	-0.201799	0.0365599	0.215845
Q9H410	DSN1	Kinetochore-associated protein DSN1 homolog	3 v 3	-0.164577	0.0365925	0.215845
P11310	ACADM	Medium-chain specific acyl-CoA dehydrogenase, mitochondrial (MCAD) (EC 1.3.8.7) (Medium chain acyl-CoA dehydrogenase) (MCADH)	3 v 3	-0.138874	0.0366548	0.215845
Q9BRJ2	MRPL45	39S ribosomal protein L45, mitochondrial (L45mt) (MRP-L45) (Mitochondrial large ribosomal subunit protein mL45)	3 v 3	0.113606	0.0366872	0.215845
Q9BQQ3	GORASP1	Golgi reassembly-stacking protein 1 (Golgi peripheral membrane protein p65) (Golgi phosphoprotein 5) (GOLPH5) (Golgi reassembly-stacking protein of 65 kDa) (GRASP65)	2 v 2	-0.134041	0.0366888	0.215845
P56589	PEX3	Peroxisomal biogenesis factor 3 (Peroxin-3) (Peroxisomal assembly protein PEX3)	3 v 3	-0.215205	0.0366987	0.215845
Q8TAF3	WDR48	WD repeat-containing protein 48 (USP1-associated factor 1) (WD repeat endosomal protein) (p80)	3 v 3	-0.0783757	0.0367007	0.215845
Q9UH62	ARMCX3	Armadillo repeat-containing X-linked protein 3 (ARM protein lost in epithelial cancers on chromosome X 3) (Protein ALEX3)	3 v 3	-0.175345	0.0367348	0.215896
O95721	SNAP29	Synaptosomal-associated protein 29 (SNAP-29) (Soluble 29 kDa NSF attachment protein) (Vesicle-membrane fusion protein SNAP-29)	3 v 3	-0.175816	0.0368041	0.215989
Q96NA2	RILP	Rab-interacting lysosomal protein	2 v 2	0.090105	0.036812	0.215989
O15344	MID1	E3 ubiquitin-protein ligase Midline-1 (EC 2.3.2.27) (Midin) (Putative transcription factor XPRF) (RING finger protein 59) (RING finger protein Midline-1) (RING-type E3 ubiquitin transferase Midline-1) (Tripartite motif-containing protein 18)	3 v 3	0.144763	0.0368268	0.215989
Q8WYA0	IFT81	Intraflagellar transport protein 81 homolog (Carnitine deficiency-associated protein expressed in ventricle 1) (CDV-1)	3 v 3	-0.104654	0.0369347	0.216282
Q9UP95	SLC12A4	Solute carrier family 12 member 4 (Electroneutral potassium-chloride cotransporter 1) (Erythroid K-Cl cotransporter 1) (hKCC1)	3 v 3	-0.164187	0.03695	0.216282
Q96BW5	PTER	Phosphotriesterase-related protein (EC 3.1.-.-) (Parathion hydrolase-related protein) (hPHRP)	3 v 3	-0.283676	0.0369945	0.216282
Q16537	PPP2R5E	Serine/threonine-protein phosphatase 2A 56 kDa regulatory subunit epsilon isoform (PP2A B subunit isoform B'-epsilon) (PP2A B subunit isoform B56-epsilon) (PP2A B subunit isoform PR61-epsilon) (PP2A B subunit isoform R5-epsilon)	3 v 3	-0.0918577	0.0370136	0.216282
Q9HAT2	SIAE	Sialate O-acetylesterase (EC 3.1.1.53) (H-Lse) (Sialic acid-specific 9-O-acetylesterase)	3 v 3	-0.199681	0.0370469	0.216282
A1L4K2	MAPK8	Mitogen-activated protein kinase (EC 2.7.11.24)	3 v 3	-0.100938	0.0370477	0.216282
P42898	MTHFR	Methylenetetrahydrofolate reductase (EC 1.5.1.20)	3 v 3	0.172236	0.0370668	0.216282
Q8N954	GPATCH11	G patch domain-containing protein 11 (Coiled-coil domain-containing protein 75)	3 v 3	0.139351	0.0370815	0.216282
Q5T7W0	ZNF618	Zinc finger protein 618	3 v 3	0.174819	0.0371146	0.216282
Q9NVH6	TMLHE	Trimethyllysine dioxygenase, mitochondrial (EC 1.14.11.8) (Epsilon-trimethyllysine 2-oxoglutarate dioxygenase) (Epsilon-trimethyllysine hydroxylase) (TML hydroxylase) (TML-alpha-ketoglutarate dioxygenase) (TML dioxygenase) (TMLD)	3 v 3	-0.154993	0.0371514	0.216282
Q96QF0	RAB3IP	Rab-3A-interacting protein (Rab3A-interacting protein) (Rabin-3) (SSX2-interacting protein)	3 v 3	-0.101045	0.0371559	0.216282
P52735	VAV2	Guanine nucleotide exchange factor VAV2 (VAV-2)	3 v 3	-0.244657	0.0372517	0.216597
Q16595	FXN	Frataxin, mitochondrial (EC 1.16.3.1) (Friedreich ataxia protein) (Fxn) [Cleaved into: Frataxin intermediate form (i-FXN); Frataxin(56-210) (m56-FXN); Frataxin(78-210) (d-FXN) (m78-FXN); Frataxin mature form (Frataxin(81-210)) (m81-FXN)]	3 v 3	-0.0697953	0.0372611	0.216597
O43813	LANCL1	Glutathione S-transferase LANCL1 (EC 2.5.1.18) (40 kDa erythrocyte membrane protein) (p40) (LanC-like protein 1)	3 v 3	-0.0916834	0.0373392	0.216758
Q86V87	FHIP2B	FHF complex subunit HOOK interacting protein 2B (FHIP2B) (Retinoic acid-induced protein 16)	3 v 3	0.0283394	0.0373395	0.216758
P49588	AARS1	Alanine--tRNA ligase, cytoplasmic (EC 6.1.1.7) (Alanyl-tRNA synthetase) (AlaRS) (Renal carcinoma antigen NY-REN-42)	3 v 3	0.0875244	0.0373786	0.216797
H0Y9L1	NEDD4	E3 ubiquitin-protein ligase NEDD4 (Fragment)	2 v 2	0.419183	0.0374155	0.216796
Q15345	LRRC41	Leucine-rich repeat-containing protein 41 (Protein Muf1)	3 v 3	0.111186	0.0374226	0.216797
P82912	MRPS11	28S ribosomal protein S11, mitochondrial (MRP-S11) (S11mt) (Cervical cancer proto-oncogene 2 protein) (HCC-2) (Mitochondrial small ribosomal subunit protein uS11m)	3 v 3	0.0212775	0.0374916	0.216807
Q9C0C2	TNKS1BP1	182 kDa tankyrase-1-binding protein	3 v 3	0.347389	0.0375719	0.216807
Q00765	REEP5	Receptor expression-enhancing protein 5 (Polyposis locus protein 1) (Protein TB2)	3 v 3	0.301672	0.0376237	0.216807
O95182	NDUFA7	NADH dehydrogenase [ubiquinone] 1 alpha subcomplex subunit 7 (Complex I-B14.5a) (CI-B14.5a) (NADH-ubiquinone oxidoreductase subunit B14.5a)	3 v 3	-0.209292	0.0376281	0.216807
Q9BXK1	KLF16	Krueppel-like factor 16 (Basic transcription element-binding protein 4) (BTE-binding protein 4) (Novel Sp1-like zinc finger transcription factor 2) (Transcription factor BTEB4) (Transcription factor NSLP2)	3 v 3	0.117796	0.0376578	0.216831
A4UGR9	XIRP2	Xin actin-binding repeat-containing protein 2 (Beta-xin) (Cardiomyopathy-associated protein 3) (Xeplin)	3 v 3	-0.153209	0.037693	0.216888
P23786	CPT2	Carnitine O-palmitoyltransferase 2, mitochondrial (EC 2.3.1.21) (Carnitine palmitoyltransferase II) (CPT II)	3 v 3	-0.0648395	0.0377939	0.217321
Q86XZ4	SPATS2	Spermatogenesis-associated serine-rich protein 2 (Serine-rich spermatocytes and round spermatid 59 kDa protein) (p59scr)	3 v 3	-0.0909723	0.0378544	0.217375
Q8NDA8	MROH1	Maestro heat-like repeat-containing protein family member 1 (HEAT repeat-containing protein 7A)	3 v 3	-0.252715	0.0379146	0.217575
Q9NUU7	DDX19A	ATP-dependent RNA helicase DDX19A (EC 3.6.4.13) (DDX19-like protein) (DEAD box protein 19A)	3 v 3	0.136351	0.037944	0.217597
P56282	POLE2	DNA polymerase epsilon subunit 2 (DNA polymerase II subunit 2) (DNA polymerase epsilon subunit B)	3 v 3	-0.122582	0.0379727	0.217605
O95793	STAU1	Double-stranded RNA-binding protein Staufen homolog 1	3 v 3	0.155943	0.0379965	0.217605
Q9NX74	DUS2	tRNA-dihydrouridine(20) synthase [NAD(P)+]-like (EC 1.3.1.91) (Dihydrouridine synthase 2) (Up-regulated in lung cancer protein 8) (URLC8) (tRNA-dihydrouridine synthase 2-like) (hDUS2)	3 v 3	0.130306	0.0381392	0.217775
P07384	CAPN1	Calpain-1 catalytic subunit (EC 3.4.22.52) (Calcium-activated neutral proteinase 1) (CANP 1) (Calpain mu-type) (Calpain-1 large subunit) (Cell proliferation-inducing gene 30 protein) (Micromolar-calpain) (muCANP)	3 v 3	-0.120827	0.0381396	0.217775
P05026	ATP1B1	Sodium/potassium-transporting ATPase subunit beta-1 (Sodium/potassium-dependent ATPase subunit beta-1)	3 v 3	0.385925	0.0381547	0.217775
Q9Y2S7	POLDIP2	Polymerase delta-interacting protein 2 (38 kDa DNA polymerase delta interaction protein) (p38)	3 v 3	0.0646219	0.0381588	0.217775
Q5MNZ6	WDR45B	WD repeat domain phosphoinositide-interacting protein 3 (WIPI-3) (WD repeat-containing protein 45-like) (WDR45-like protein) (WD repeat-containing protein 45B) (WIPI49-like protein)	3 v 3	0.121295	0.0381833	0.217775
P51858	HDGF	Hepatoma-derived growth factor (HDGF) (High mobility group protein 1-like 2) (HMG-1L2)	3 v 3	-0.139209	0.0382286	0.217775
P49354	FNTA	Protein farnesyltransferase/geranylgeranyltransferase type-1 subunit alpha (EC 2.5.1.58) (EC 2.5.1.59) (CAAX farnesyltransferase subunit alpha) (FTase-alpha) (Ras proteins prenyltransferase subunit alpha) (Type I protein geranyl-geranyltransferase subunit alpha) (GGTase-I-alpha)	3 v 3	-0.188181	0.0382707	0.217775
P48426	PIP4K2A	Phosphatidylinositol 5-phosphate 4-kinase type-2 alpha (EC 2.7.1.149) (1-phosphatidylinositol 5-phosphate 4-kinase 2-alpha) (Diphosphoinositide kinase 2-alpha) (PIP5KIII) (Phosphatidylinositol 5-Phosphate 4-Kinase) (PI5P4Kalpha) (Phosphatidylinositol 5-phosphate 4-kinase type II alpha) (PI(5)P 4-kinase type II alpha) (PIP4KII-alpha) (PtdIns(4)P-5-kinase B isoform) (PtdIns(4)P-5-kinase C isoform) (PtdIns(5)P-4-kinase isoform 2-alpha)	3 v 3	-0.218837	0.0383075	0.217775
Q00653	NFKB2	Nuclear factor NF-kappa-B p100 subunit (DNA-binding factor KBF2) (H2TF1) (Lymphocyte translocation chromosome 10 protein) (Nuclear factor of kappa light polypeptide gene enhancer in B-cells 2) (Oncogene Lyt-10) (Lyt10) [Cleaved into: Nuclear factor NF-kappa-B p52 subunit]	3 v 3	-0.27536	0.0384113	0.218074
P29536	LMOD1	Leiomodin-1 (64 kDa autoantigen 1D) (64 kDa autoantigen 1D3) (64 kDa autoantigen D1) (Leiomodin, muscle form) (Smooth muscle leiomodin) (SM-Lmod) (Thyroid-associated ophthalmopathy autoantigen)	3 v 3	-0.0147569	0.0384688	0.218255
Q01433	AMPD2	AMP deaminase 2 (EC 3.5.4.6) (AMP deaminase isoform L)	3 v 3	-0.174785	0.038517	0.218383
P15848	ARSB	Arylsulfatase B (ASB) (EC 3.1.6.12) (N-acetylgalactosamine-4-sulfatase) (G4S)	3 v 3	0.239304	0.0385931	0.218668
P17568	NDUFB7	NADH dehydrogenase [ubiquinone] 1 beta subcomplex subunit 7 (Cell adhesion protein SQM1) (Complex I-B18) (CI-B18) (NADH-ubiquinone oxidoreductase B18 subunit)	3 v 3	-0.174102	0.0386795	0.218882
P49419	ALDH7A1	Alpha-aminoadipic semialdehyde dehydrogenase (Alpha-AASA dehydrogenase) (EC 1.2.1.31) (Aldehyde dehydrogenase family 7 member A1) (EC 1.2.1.3) (Antiquitin-1) (Betaine aldehyde dehydrogenase) (EC 1.2.1.8) (Delta1-piperideine-6-carboxylate dehydrogenase) (P6c dehydrogenase)	3 v 3	-0.220588	0.0387107	0.218882
Q5JV73	FRMPD3	FERM and PDZ domain-containing protein 3	3 v 3	-0.14954	0.0387306	0.218882
Q15843	NEDD8	NEDD8 (Neddylin) (Neural precursor cell expressed developmentally down-regulated protein 8) (NEDD-8) (Ubiquitin-like protein Nedd8)	3 v 3	-0.125861	0.0387335	0.218882
P07919	UQCRH	Cytochrome b-c1 complex subunit 6, mitochondrial (Complex III subunit 6) (Complex III subunit VIII) (Cytochrome c1 non-heme 11 kDa protein) (Mitochondrial hinge protein) (Ubiquinol-cytochrome c reductase complex 11 kDa protein)	3 v 3	-0.19762	0.0388079	0.219156
Q9BTV7	CABLES2	CDK5 and ABL1 enzyme substrate 2 (Interactor with CDK3 2) (Ik3-2)	3 v 3	-0.0978376	0.0389804	0.219874
Q96G25	MED8	Mediator of RNA polymerase II transcription subunit 8 (Activator-recruited cofactor 32 kDa component) (ARC32) (Mediator complex subunit 8)	3 v 3	0.20121	0.039006	0.219874
Q96HQ2	CDKN2AIPNL	CDKN2AIP N-terminal-like protein (CDKN2A-interacting protein N-terminal-like protein)	3 v 3	-0.135156	0.0390124	0.219874
P33121	ACSL1	Long-chain-fatty-acid--CoA ligase 1 (EC 6.2.1.3) (Acyl-CoA synthetase 1) (ACS1) (Arachidonate--CoA ligase) (EC 6.2.1.15) (Long-chain acyl-CoA synthetase 1) (LACS 1) (Long-chain acyl-CoA synthetase 2) (LACS 2) (Long-chain fatty acid-CoA ligase 2) (Palmitoyl-CoA ligase 1) (Palmitoyl-CoA ligase 2) (Phytanate--CoA ligase) (EC 6.2.1.24)	3 v 3	0.161601	0.039069	0.220047
Q9HBK9	AS3MT	Arsenite methyltransferase (EC 2.1.1.137) (Methylarsonite methyltransferase) (S-adenosyl-L-methionine:arsenic(III) methyltransferase)	3 v 3	-0.154041	0.0391343	0.220269
Q8IXJ6	SIRT2	NAD-dependent protein deacetylase sirtuin-2 (EC 2.3.1.286) (Regulatory protein SIR2 homolog 2) (SIR2-like protein 2)	3 v 3	-0.160631	0.0391915	0.220413
A0A2R8YFA9	MICAL2	F-actin monooxygenase (EC 1.14.13.225)	3 v 3	0.0845982	0.0392345	0.220413
Q9BRQ8	AIFM2	Ferroptosis suppressor protein 1 (FSP1) (EC 1.6.5.-) (Apoptosis-inducing factor homologous mitochondrion-associated inducer of death) (AMID) (p53-responsive gene 3 protein)	3 v 3	0.210939	0.0392911	0.220569
O75191	XYLB	Xylulose kinase (Xylulokinase) (EC 2.7.1.17)	3 v 3	-0.374151	0.0393673	0.220834
P30838	ALDH3A1	Aldehyde dehydrogenase, dimeric NADP-preferring (EC 1.2.1.5) (ALDHIII) (Aldehyde dehydrogenase 3) (Aldehyde dehydrogenase family 3 member A1)	3 v 3	0.341343	0.0393903	0.220834
Q9UNS1	TIMELESS	Protein timeless homolog (hTIM)	3 v 3	-0.199543	0.0394957	0.221095
Q13573	SNW1	SNW domain-containing protein 1 (Nuclear protein SkiP) (Nuclear receptor coactivator NCoA-62) (Ski-interacting protein)	3 v 3	-0.0690835	0.0395146	0.221095
B4E2F3		Component of oligomeric Golgi complex 3 (Conserved oligomeric Golgi complex subunit 3)	2 v 2	0.0773799	0.039573	0.221168
Q9NZ01	TECR	Very-long-chain enoyl-CoA reductase (EC 1.3.1.93) (Synaptic glycoprotein SC2) (Trans-2,3-enoyl-CoA reductase) (TER)	3 v 3	-0.153117	0.0396806	0.221587
Q9UBL3	ASH2L	Set1/Ash2 histone methyltransferase complex subunit ASH2 (ASH2-like protein)	3 v 3	-0.124072	0.039806	0.222035
A0A024R5W6	TPM1	Tropomyosin 1 (Alpha), isoform CRA_a	3 v 3	-0.225131	0.0398131	0.222035
O75116	ROCK2	Rho-associated protein kinase 2 (EC 2.7.11.1) (Rho kinase 2) (Rho-associated, coiled-coil-containing protein kinase 2) (Rho-associated, coiled-coil-containing protein kinase II) (ROCK-II) (p164 ROCK-2)	3 v 3	0.42984	0.0399078	0.222418
O95155	UBE4B	Ubiquitin conjugation factor E4 B (EC 2.3.2.27) (Homozygously deleted in neuroblastoma 1) (RING-type E3 ubiquitin transferase E4 B) (Ubiquitin fusion degradation protein 2)	3 v 3	-0.141081	0.0400154	0.222872
P47897	QARS1	Glutamine--tRNA ligase (EC 6.1.1.18) (Glutaminyl-tRNA synthetase) (GlnRS)	3 v 3	-0.0902873	0.0400797	0.223084
Q9BQ61	TRIR	Telomerase RNA component interacting RNase (EC 3.1.13.-) (Exoribonuclease TRIR)	3 v 3	-0.131948	0.0401269	0.223128
O00584	RNASET2	Ribonuclease T2 (EC 4.6.1.19) (Ribonuclease 6)	3 v 3	-0.158337	0.0401399	0.223128
A1L471	ABCB1	ATP-binding cassette, sub-family B (MDR/TAP), member 1	3 v 3	-0.202783	0.0401961	0.223176
Q9BQ39	DDX50	ATP-dependent RNA helicase DDX50 (EC 3.6.4.13) (DEAD box protein 50) (Gu-beta) (Nucleolar protein Gu2)	3 v 3	0.161522	0.0402431	0.223176
H7C4C5	MAP4	Microtubule-associated protein (Fragment)	2 v 2	-0.365058	0.0402517	0.223176
Q7Z494	NPHP3	Nephrocystin-3	3 v 3	0.416082	0.0402534	0.223176
O94992	HEXIM1	Protein HEXIM1 (Cardiac lineage protein 1) (Estrogen down-regulated gene 1 protein) (Hexamethylene bis-acetamide-inducible protein 1) (Menage a quatre protein 1)	3 v 3	0.171787	0.040281	0.223184
P62979	RPS27A	Ubiquitin-40S ribosomal protein S27a (Ubiquitin carboxyl extension protein 80) [Cleaved into: Ubiquitin; 40S ribosomal protein S27a (Small ribosomal subunit protein eS31)]	3 v 3	0.048307	0.040353	0.223305
P19838	NFKB1	Nuclear factor NF-kappa-B p105 subunit (DNA-binding factor KBF1) (EBP-1) (Nuclear factor of kappa light polypeptide gene enhancer in B-cells 1) [Cleaved into: Nuclear factor NF-kappa-B p50 subunit]	3 v 3	-0.18496	0.0403554	0.223305
Q9ULH7	MRTFB	Myocardin-related transcription factor B (MRTF-B) (MKL/myocardin-like protein 2) (Megakaryoblastic leukemia 2)	3 v 3	0.266134	0.0404276	0.223313
Q6IC98	GRAMD4	GRAM domain-containing protein 4 (Death-inducing protein)	3 v 3	-0.135842	0.0404449	0.223313
Q8IWF6	DENND6A	Protein DENND6A (DENN domain-containing protein 6A)	3 v 3	0.191981	0.0404523	0.223313
Q13155	AIMP2	Aminoacyl tRNA synthase complex-interacting multifunctional protein 2 (Multisynthase complex auxiliary component p38) (Protein JTV-1)	3 v 3	0.144082	0.0405025	0.223313
P54132	BLM	Bloom syndrome protein (EC 3.6.4.12) (DNA helicase, RecQ-like type 2) (RecQ2) (RecQ protein-like 3)	3 v 3	-0.163489	0.0405142	0.223313
P60604	UBE2G2	Ubiquitin-conjugating enzyme E2 G2 (EC 2.3.2.23) (E2 ubiquitin-conjugating enzyme G2) (Ubiquitin carrier protein G2) (Ubiquitin-protein ligase G2)	3 v 3	-0.126939	0.0405962	0.22362
O60826	CCDC22	Coiled-coil domain-containing protein 22	3 v 3	-0.119662	0.0406386	0.223671
P10253	GAA	Lysosomal alpha-glucosidase (EC 3.2.1.20) (Acid maltase) (Aglucosidase alfa) [Cleaved into: 76 kDa lysosomal alpha-glucosidase; 70 kDa lysosomal alpha-glucosidase]	3 v 3	-0.222929	0.0406578	0.223671
Q14746	COG2	Conserved oligomeric Golgi complex subunit 2 (COG complex subunit 2) (Component of oligomeric Golgi complex 2) (Low density lipoprotein receptor defect C-complementing protein)	3 v 3	-0.105557	0.0407597	0.223942
Q8IV56	PRR15	Proline-rich protein 15	3 v 3	0.140517	0.0408896	0.224433
Q8WVB3	HEXD	Hexosaminidase D (EC 3.2.1.52) (Beta-N-acetylhexosaminidase) (Beta-hexosaminidase D) (Hexosaminidase domain-containing protein) (N-acetyl-beta-galactosaminidase)	3 v 3	-0.64877	0.0409018	0.224433
Q13277	STX3	Syntaxin-3	3 v 3	-0.155485	0.0410062	0.224716
Q15022	SUZ12	Polycomb protein SUZ12 (Chromatin precipitated E2F target 9 protein) (ChET 9 protein) (Joined to JAZF1 protein) (Suppressor of zeste 12 protein homolog)	3 v 3	0.352661	0.0411157	0.224907
B4E2V3		cDNA FLJ56606, highly similar to Serine/threonine-protein kinase TAO2	3 v 3	-0.0564554	0.0411324	0.224907
Q8IVT2	MISP	Mitotic interactor and substrate of PLK1 (Mitotic spindle positioning protein)	3 v 3	0.324051	0.0411473	0.224907
Q8WVK2	SNRNP27	U4/U6.U5 small nuclear ribonucleoprotein 27 kDa protein (U4/U6.U5 snRNP 27 kDa protein) (U4/U6.U5-27K) (Nucleic acid-binding protein RY-1) (U4/U6.U5 tri-snRNP-associated 27 kDa protein) (27K) (U4/U6.U5 tri-snRNP-associated protein 3)	3 v 3	-0.295487	0.0411663	0.224907
P12830	CDH1	Cadherin-1 (CAM 120/80) (Epithelial cadherin) (E-cadherin) (Uvomorulin) (CD antigen CD324) [Cleaved into: E-Cad/CTF1; E-Cad/CTF2; E-Cad/CTF3]	3 v 3	0.325696	0.041173	0.224907
Q9HBD1	RC3H2	Roquin-2 (EC 2.3.2.27) (Membrane-associated nucleic acid-binding protein) (RING finger and CCCH-type zinc finger domain-containing protein 2) (RING finger protein 164) (RING-type E3 ubiquitin transferase Roquin-2)	3 v 3	0.16805	0.0414631	0.225566
Q9Y6W3	CAPN7	Calpain-7 (EC 3.4.22.-) (PalB homolog) (PalBH)	3 v 3	0.607848	0.0414783	0.225566
O75608	LYPLA1	Acyl-protein thioesterase 1 (APT-1) (hAPT1) (EC 3.1.2.-) (Lysophospholipase 1) (Lysophospholipase I) (LPL-I) (LysoPLA I)	3 v 3	0.348574	0.0414985	0.225566
P46940	IQGAP1	Ras GTPase-activating-like protein IQGAP1 (p195)	3 v 3	-0.0827323	0.0415103	0.225566
Q96MW1	CCDC43	Coiled-coil domain-containing protein 43	3 v 3	-0.203409	0.041578	0.225566
Q8IY95	TMEM192	Transmembrane protein 192	3 v 3	0.243808	0.041587	0.225566
Q9NWT1	PAK1IP1	p21-activated protein kinase-interacting protein 1 (PAK/PLC-interacting protein 1) (hPIP1) (PAK1-interacting protein 1) (WD repeat-containing protein 84)	3 v 3	0.329446	0.0416159	0.225566
Q9BZZ5	API5	Apoptosis inhibitor 5 (API-5) (Antiapoptosis clone 11 protein) (AAC-11) (Cell migration-inducing gene 8 protein) (Fibroblast growth factor 2-interacting factor) (FIF) (Protein XAGL)	3 v 3	0.441092	0.0416296	0.225566
Q96J42	TXNDC15	Thioredoxin domain-containing protein 15	3 v 3	-0.256137	0.0416381	0.225566
Q9Y2V7	COG6	Conserved oligomeric Golgi complex subunit 6 (COG complex subunit 6) (Component of oligomeric Golgi complex 6)	3 v 3	0.00721574	0.0417022	0.225706
A5PL33	KRBA1	Protein KRBA1	3 v 3	-0.399752	0.0417286	0.225706
A0A0Y0BS51		CUB domain containing protein 1 (Fragment)	3 v 3	-0.117164	0.0418726	0.22615
Q00577	PURA	Transcriptional activator protein Pur-alpha (Purine-rich single-stranded DNA-binding protein alpha)	3 v 3	0.205714	0.0418787	0.22615
Q9BUL5	PHF23	PHD finger protein 23 (PDH-containing protein JUNE-1)	3 v 3	0.141743	0.0420114	0.226723
Q9P1Q0	VPS54	Vacuolar protein sorting-associated protein 54 (Hepatocellular carcinoma protein 8) (Tumor antigen HOM-HCC-8) (Tumor antigen SLP-8p)	3 v 3	0.405615	0.0420738	0.226897
Q8NEZ2	VPS37A	Vacuolar protein sorting-associated protein 37A (hVps37A) (ESCRT-I complex subunit VPS37A) (Hepatocellular carcinoma-related protein 1)	3 v 3	0.0991552	0.0420969	0.226897
A0AVF1	TTC26	Intraflagellar transport protein 56 (Tetratricopeptide repeat protein 26) (TPR repeat protein 26)	3 v 3	-0.0931164	0.0422106	0.22712
P23378	GLDC	Glycine dehydrogenase (decarboxylating), mitochondrial (EC 1.4.4.2) (Glycine cleavage system P protein) (Glycine decarboxylase) (Glycine dehydrogenase (aminomethyl-transferring))	3 v 3	-0.0932349	0.0422481	0.22712
Q9NV79	PCMTD2	Protein-L-isoaspartate O-methyltransferase domain-containing protein 2	3 v 3	-0.445587	0.0422804	0.22712
P21359	NF1	Neurofibromin (Neurofibromatosis-related protein NF-1) [Cleaved into: Neurofibromin truncated]	3 v 3	0.075421	0.0422877	0.22712
Q8IW35	CEP97	Centrosomal protein of 97 kDa (Cep97) (Leucine-rich repeat and IQ domain-containing protein 2)	3 v 3	0.364658	0.0423044	0.22712
P10599	TXN	Thioredoxin (Trx) (ATL-derived factor) (ADF) (Surface-associated sulphydryl protein) (SASP) (allergen Hom s Trx)	3 v 3	0.328111	0.0423425	0.22712
Q92552	MRPS27	28S ribosomal protein S27, mitochondrial (MRP-S27) (S27mt) (Mitochondrial ribosomal protein S27) (Mitochondrial small ribosomal subunit protein mS27)	3 v 3	0.134067	0.0423516	0.22712
Q9UBT2	UBA2	SUMO-activating enzyme subunit 2 (EC 2.3.2.-) (Anthracycline-associated resistance ARX) (Ubiquitin-like 1-activating enzyme E1B) (Ubiquitin-like modifier-activating enzyme 2)	3 v 3	-0.116552	0.0424238	0.227284
Q7Z2Z2	EFL1	Elongation factor-like GTPase 1 (Elongation factor Tu GTP-binding domain-containing protein 1) (Elongation factor-like 1) (Protein FAM42A)	3 v 3	-0.102833	0.0424357	0.227284
Q9NXA8	SIRT5	NAD-dependent protein deacylase sirtuin-5, mitochondrial (EC 2.3.1.-) (Regulatory protein SIR2 homolog 5) (SIR2-like protein 5)	3 v 3	-0.166226	0.0426265	0.227723
Q9H8G2	CAAP1	Caspase activity and apoptosis inhibitor 1 (Conserved anti-apoptotic protein) (CAAP)	3 v 3	-0.156628	0.0426366	0.227723
Q9UBM7	DHCR7	7-dehydrocholesterol reductase (7-DHC reductase) (EC 1.3.1.21) (Delta7-sterol reductase) (Sterol Delta(7)-reductase) (Sterol reductase SR-2)	3 v 3	0.246656	0.0426564	0.227723
B3KML9		Delta-tubulin (Tubulin delta chain)	3 v 3	-0.11705	0.0426652	0.227723
A0A0A0MS29	MFF	Mitochondrial fission factor	3 v 3	-0.249151	0.042678	0.227723
Q9BX40	LSM14B	Protein LSM14 homolog B (RNA-associated protein 55B) (hRAP55B)	3 v 3	-0.231248	0.0427452	0.227939
Q9HAV4	XPO5	Exportin-5 (Exp5) (Ran-binding protein 21)	3 v 3	0.333058	0.0429322	0.228793
Q14188	TFDP2	Transcription factor Dp-2 (E2F dimerization partner 2)	2 v 2	0.317671	0.0430627	0.229345
O95453	PARN	Poly(A)-specific ribonuclease PARN (EC 3.1.13.4) (Deadenylating nuclease) (Deadenylation nuclease) (Polyadenylate-specific ribonuclease)	3 v 3	-0.361258	0.043124	0.229507
Q9BW71	HIRIP3	HIRA-interacting protein 3	3 v 3	-0.356706	0.0431472	0.229508
P62829	RPL23	60S ribosomal protein L23 (60S ribosomal protein L17) (Large ribosomal subunit protein uL14)	3 v 3	-0.0731865	0.043246	0.229746
Q5FWF5	ESCO1	N-acetyltransferase ESCO1 (EC 2.3.1.-) (CTF7 homolog 1) (Establishment factor-like protein 1) (EFO1) (EFO1p) (hEFO1) (Establishment of cohesion 1 homolog 1) (ECO1 homolog 1) (ESO1 homolog 1)	3 v 3	-0.052941	0.0432821	0.229795
P68036	UBE2L3	Ubiquitin-conjugating enzyme E2 L3 (EC 2.3.2.23) (E2 ubiquitin-conjugating enzyme L3) (L-UBC) (UbcH7) (Ubiquitin carrier protein L3) (Ubiquitin-conjugating enzyme E2-F1) (Ubiquitin-protein ligase L3)	3 v 3	-0.0621369	0.0433907	0.230057
Q9GZS1	POLR1E	DNA-directed RNA polymerase I subunit RPA49 (RNA polymerase I subunit A49) (DNA-directed RNA polymerase I subunit E) (RNA polymerase I-associated factor 1) (RNA polymerase I-associated factor 53)	3 v 3	-0.238802	0.0434516	0.230121
Q15057	ACAP2	Arf-GAP with coiled-coil, ANK repeat and PH domain-containing protein 2 (Centaurin-beta-2) (Cnt-b2)	3 v 3	-0.0276196	0.0435913	0.23058
Q9UPW5	AGTPBP1	Cytosolic carboxypeptidase 1 (EC 3.4.17.-) (ATP/GTP-binding protein 1) (Nervous system nuclear protein induced by axotomy protein 1 homolog)	2 v 2	-0.0888859	0.0436414	0.23058
Q8IXQ4	GPALPP1	GPALPP motifs-containing protein 1 (Lipopolysaccharide-specific response protein 7)	3 v 3	0.189355	0.0436447	0.23058
P18887	XRCC1	DNA repair protein XRCC1 (X-ray repair cross-complementing protein 1)	3 v 3	-0.127396	0.0436936	0.230685
Q0PNE2	ELP6	Elongator complex protein 6 (Angiotonin-transactivated protein 1) (Protein TMEM103)	3 v 3	-0.249016	0.0437451	0.230796
Q96PE7	MCEE	Methylmalonyl-CoA epimerase, mitochondrial (EC 5.1.99.1) (DL-methylmalonyl-CoA racemase)	2 v 2	-0.458895	0.0437688	0.230796
Q9NR33	POLE4	DNA polymerase epsilon subunit 4 (DNA polymerase II subunit 4) (DNA polymerase epsilon subunit p12)	3 v 3	-0.290006	0.0439491	0.231603
Q9NV06	DCAF13	DDB1- and CUL4-associated factor 13 (WD repeat and SOF domain-containing protein 1)	3 v 3	-0.0414093	0.0441111	0.232075
Q9UHD8	SEPTIN9	Septin-9 (MLL septin-like fusion protein MSF-A) (MLL septin-like fusion protein) (Ovarian/Breast septin) (Ov/Br septin) (Septin D1)	3 v 3	-0.119754	0.0441441	0.232075
Q9UDY8	MALT1	Mucosa-associated lymphoid tissue lymphoma translocation protein 1 (EC 3.4.22.-) (MALT lymphoma-associated translocation) (Paracaspase)	3 v 3	0.122922	0.0441476	0.232075
P40939	HADHA	Trifunctional enzyme subunit alpha, mitochondrial (78 kDa gastrin-binding protein) (Monolysocardiolipin acyltransferase) (EC 2.3.1.-) (TP-alpha) [Includes: Long-chain enoyl-CoA hydratase (EC 4.2.1.17); Long chain 3-hydroxyacyl-CoA dehydrogenase (EC 1.1.1.211)]	3 v 3	-0.0773465	0.0441829	0.232117
P05186	ALPL	Alkaline phosphatase, tissue-nonspecific isozyme (AP-TNAP) (TNSALP) (EC 3.1.3.1) (Alkaline phosphatase liver/bone/kidney isozyme)	3 v 3	0.20885	0.0442543	0.232175
Q9BWM7	SFXN3	Sideroflexin-3	3 v 3	-0.094774	0.0443371	0.232175
Q9HB19	PLEKHA2	Pleckstrin homology domain-containing family A member 2 (PH domain-containing family A member 2) (Tandem PH domain-containing protein 2) (TAPP-2)	3 v 3	0.0810884	0.0443436	0.232175
Q8TAD8	SNIP1	Smad nuclear-interacting protein 1 (FHA domain-containing protein SNIP1)	3 v 3	-0.567416	0.0443514	0.232175
B7Z2J4		cDNA FLJ58365, weakly similar to LIM domain only protein 7	2 v 2	-0.0637975	0.0443848	0.232175
Q93084	ATP2A3	Sarcoplasmic/endoplasmic reticulum calcium ATPase 3 (SERCA3) (SR Ca(2+)-ATPase 3) (EC 7.2.2.10) (Calcium pump 3)	3 v 3	-0.36807	0.0444875	0.232195
Q16831	UPP1	Uridine phosphorylase 1 (UPase 1) (UrdPase 1) (EC 2.4.2.3)	3 v 3	-0.0884854	0.0445106	0.232195
O95864	FADS2	Acyl-CoA 6-desaturase (EC 1.14.19.3) (Delta(6) fatty acid desaturase) (D6D) (Delta(6) desaturase) (Delta-6 desaturase) (Fatty acid desaturase 2)	3 v 3	-0.073462	0.0445249	0.232195
Q13884	SNTB1	Beta-1-syntrophin (59 kDa dystrophin-associated protein A1 basic component 1) (DAPA1B) (BSYN2) (Syntrophin-2) (Tax interaction protein 43) (TIP-43)	3 v 3	0.218234	0.044592	0.232402
Q96DE5	ANAPC16	Anaphase-promoting complex subunit 16 (APC16) (Cyclosome subunit 16)	3 v 3	0.0775348	0.0446447	0.232535
Q9UKI8	TLK1	Serine/threonine-protein kinase tousled-like 1 (EC 2.7.11.1) (PKU-beta) (Tousled-like kinase 1)	3 v 3	-0.139135	0.0448057	0.232916
Q8TEM1	NUP210	Nuclear pore membrane glycoprotein 210 (Nuclear pore protein gp210) (Nuclear envelope pore membrane protein POM 210) (POM210) (Nucleoporin Nup210) (Pore membrane protein of 210 kDa)	3 v 3	-0.090171	0.0448223	0.232916
Q96S86	HAPLN3	Hyaluronan and proteoglycan link protein 3	2 v 2	0.346791	0.0449707	0.233416
Q8WTS1	ABHD5	1-acylglycerol-3-phosphate O-acyltransferase ABHD5 (EC 2.3.1.51) (Abhydrolase domain-containing protein 5) (Lipid droplet-binding protein CGI-58)	3 v 3	-0.383794	0.0449952	0.233416
O95260	ATE1	Arginyl-tRNA--protein transferase 1 (Arginyltransferase 1) (R-transferase 1) (EC 2.3.2.8) (Arginine-tRNA--protein transferase 1)	3 v 3	-0.124552	0.0450089	0.233416
Q9UNH6	SNX7	Sorting nexin-7	3 v 3	0.196381	0.0450514	0.233416
Q86V85	GPR180	Integral membrane protein GPR180 (Intimal thickness-related receptor)	3 v 3	0.495552	0.0450828	0.233416
Q9B2Z9	ND5	NADH-ubiquinone oxidoreductase chain 5 (EC 7.1.1.2)	2 v 2	-0.232356	0.0451213	0.233416
P09543	CNP	2',3'-cyclic-nucleotide 3'-phosphodiesterase (CNP) (CNPase) (EC 3.1.4.37)	3 v 3	-0.161011	0.0451541	0.233416
Q7L8W6	DPH6	Diphthine--ammonia ligase (EC 6.3.1.14) (ATP-binding domain-containing protein 4) (Diphthamide synthase) (Diphthamide synthetase) (Protein DPH6 homolog)	3 v 3	0.307198	0.0451676	0.233416
Q05639	EEF1A2	Elongation factor 1-alpha 2 (EF-1-alpha-2) (Eukaryotic elongation factor 1 A-2) (eEF1A-2) (Statin-S1)	3 v 3	-0.732929	0.0451701	0.233416
Q13823	GNL2	Nucleolar GTP-binding protein 2 (Autoantigen NGP-1)	3 v 3	-0.135144	0.045265	0.233764
Q96EM0	L3HYPDH	Trans-3-hydroxy-L-proline dehydratase (EC 4.2.1.77) (Trans-L-3-hydroxyproline dehydratase)	3 v 3	0.269149	0.0453362	0.233924
Q13011	ECH1	Delta(3,5)-Delta(2,4)-dienoyl-CoA isomerase, mitochondrial (EC 5.3.3.-)	3 v 3	0.143178	0.0453522	0.233924
Q5UIP0	RIF1	Telomere-associated protein RIF1 (Rap1-interacting factor 1 homolog)	3 v 3	0.151995	0.0453785	0.233924
Q8IX90	SKA3	Spindle and kinetochore-associated protein 3	3 v 3	-0.218323	0.0454098	0.233944
Q13501	SQSTM1	Sequestosome-1 (EBI3-associated protein of 60 kDa) (EBIAP) (p60) (Phosphotyrosine-independent ligand for the Lck SH2 domain of 62 kDa) (Ubiquitin-binding protein p62)	3 v 3	0.318107	0.0455044	0.234153
Q9H3N1	TMX1	Thioredoxin-related transmembrane protein 1 (Thioredoxin domain-containing protein 1) (Transmembrane Trx-related protein)	3 v 3	-0.148557	0.0455053	0.234153
P67809	YBX1	Y-box-binding protein 1 (YB-1) (CCAAT-binding transcription factor I subunit A) (CBF-A) (DNA-binding protein B) (DBPB) (Enhancer factor I subunit A) (EFI-A) (Nuclease-sensitive element-binding protein 1) (Y-box transcription factor)	3 v 3	0.0887764	0.0455448	0.234214
Q9Y282	ERGIC3	Endoplasmic reticulum-Golgi intermediate compartment protein 3 (Serologically defined breast cancer antigen NY-BR-84)	3 v 3	0.0924978	0.0456723	0.234446
Q12913	PTPRJ	Receptor-type tyrosine-protein phosphatase eta (Protein-tyrosine phosphatase eta) (R-PTP-eta) (EC 3.1.3.48) (Density-enhanced phosphatase 1) (DEP-1) (HPTP eta) (Protein-tyrosine phosphatase receptor type J) (R-PTP-J) (CD antigen CD148)	3 v 3	0.195116	0.0458995	0.23509
Q9Y2S2	CRYL1	Lambda-crystallin homolog (EC 1.1.1.45) (L-gulonate 3-dehydrogenase) (Gul3DH)	3 v 3	-0.187492	0.0459083	0.23509
Q8NFV4	ABHD11	Protein ABHD11 (EC 3.-.-.-) (Alpha/beta hydrolase domain-containing protein 11) (Abhydrolase domain-containing protein 11) (Williams-Beuren syndrome chromosomal region 21 protein)	3 v 3	-0.125602	0.0459918	0.235275
P01111	NRAS	GTPase NRas (EC 3.6.5.2) (Transforming protein N-Ras)	3 v 3	0.211673	0.046213	0.236107
Q9P2M7	CGN	Cingulin	3 v 3	0.148953	0.0462178	0.236107
P08758	ANXA5	Annexin A5 (Anchorin CII) (Annexin V) (Annexin-5) (Calphobindin I) (CBP-I) (Endonexin II) (Lipocortin V) (Placental anticoagulant protein 4) (PP4) (Placental anticoagulant protein I) (PAP-I) (Thromboplastin inhibitor) (Vascular anticoagulant-alpha) (VAC-alpha)	3 v 3	-0.16372	0.0463364	0.236457
P84101	SERF2	Small EDRK-rich factor 2 (Gastric cancer-related protein VRG107) (Protein 4F5-related) (4F5rel) (h4F5rel)	3 v 3	-0.275858	0.0463419	0.236457
P0DPB6	POLR1D	DNA-directed RNA polymerases I and III subunit RPAC2 (RNA polymerases I and III subunit AC2) (AC19) (DNA-directed RNA polymerase I subunit D) (RNA polymerase I 16 kDa subunit) (RPA16) (RPC16) (hRPA19)	3 v 3	0.245876	0.0463844	0.236533
Q9H8P0	SRD5A3	Polyprenol reductase (EC 1.3.1.94) (3-oxo-5-alpha-steroid 4-dehydrogenase 3) (EC 1.3.1.22) (Steroid 5-alpha-reductase 2-like) (Steroid 5-alpha-reductase 3) (S5AR 3) (SR type 3)	3 v 3	-0.144292	0.0464772	0.236814
Q8N6T3	ARFGAP1	ADP-ribosylation factor GTPase-activating protein 1 (ARF GAP 1) (ADP-ribosylation factor 1 GTPase-activating protein) (ARF1 GAP) (ARF1-directed GTPase-activating protein)	3 v 3	-0.0653604	0.0464952	0.236814
O95376	ARIH2	E3 ubiquitin-protein ligase ARIH2 (ARI-2) (Protein ariadne-2 homolog) (EC 2.3.2.31) (RING-type E3 ubiquitin transferase ARIH2) (Triad1 protein)	3 v 3	-0.159742	0.0465606	0.236864
P50148	GNAQ	Guanine nucleotide-binding protein G(q) subunit alpha (Guanine nucleotide-binding protein alpha-q)	3 v 3	0.567318	0.0466009	0.236902
Q5PRF9	SAMD4B	Protein Smaug homolog 2 (Smaug 2) (hSmaug2) (Sterile alpha motif domain-containing protein 4B) (SAM domain-containing protein 4B)	3 v 3	-0.0714116	0.0466332	0.236902
A0A1U9X7F9		C6orf47	3 v 3	-0.0687629	0.0466515	0.236902
A0A1U9X972		PRRC2A	3 v 3	0.098232	0.04676	0.237274
Q14012	CAMK1	Calcium/calmodulin-dependent protein kinase type 1 (EC 2.7.11.17) (CaM kinase I) (CaM-KI) (CaM kinase I alpha) (CaMKI-alpha)	3 v 3	-0.203432	0.046925	0.237274
A0A1B0GV68	FARP1	FERM, ARHGEF and pleckstrin domain-containing protein 1	3 v 3	0.297016	0.0469451	0.237274
P10721	KIT	Mast/stem cell growth factor receptor Kit (SCFR) (EC 2.7.10.1) (Piebald trait protein) (PBT) (Proto-oncogene c-Kit) (Tyrosine-protein kinase Kit) (p145 c-kit) (v-kit Hardy-Zuckerman 4 feline sarcoma viral oncogene homolog) (CD antigen CD117)	3 v 3	-0.763498	0.0469647	0.237274
O75427	LRCH4	Leucine-rich repeat and calponin homology domain-containing protein 4 (Leucine-rich repeat neuronal protein 4) (Leucine-rich neuronal protein)	3 v 3	-0.0413276	0.0469837	0.237274
Q9BSF4	TIMM29	Mitochondrial import inner membrane translocase subunit Tim29 (TIM29)	3 v 3	0.0772903	0.0469849	0.237274
Q86WC4	OSTM1	Osteopetrosis-associated transmembrane protein 1 (Chloride channel 7 beta subunit)	3 v 3	0.226941	0.0470356	0.237274
Q14573	ITPR3	Inositol 1,4,5-trisphosphate receptor type 3 (IP3 receptor isoform 3) (IP3R 3) (InsP3R3) (Type 3 inositol 1,4,5-trisphosphate receptor) (Type 3 InsP3 receptor)	3 v 3	-0.0764934	0.0470807	0.237274
P47712	PLA2G4A	Cytosolic phospholipase A2 (cPLA2) (Phospholipase A2 group IVA) [Includes: Phospholipase A2 (EC 3.1.1.4) (Phosphatidylcholine 2-acylhydrolase); Lysophospholipase (EC 3.1.1.5)]	3 v 3	0.0685215	0.0470928	0.237274
P82970	HMGN5	High mobility group nucleosome-binding domain-containing protein 5 (Nucleosome-binding protein 1)	3 v 3	-0.138302	0.0471069	0.237274
P31947	SFN	14-3-3 protein sigma (Epithelial cell marker protein 1) (Stratifin)	3 v 3	-0.155732	0.0471345	0.237274
Q8WTT2	NOC3L	Nucleolar complex protein 3 homolog (NOC3 protein homolog) (Factor for adipocyte differentiation 24) (NOC3-like protein) (Nucleolar complex-associated protein 3-like protein)	3 v 3	0.180559	0.0471525	0.237274
Q8NBX0	SCCPDH	Saccharopine dehydrogenase-like oxidoreductase (EC 1.-.-.-)	3 v 3	-0.210172	0.0471716	0.237274
Q9BTX1	NDC1	Nucleoporin NDC1 (hNDC1) (Transmembrane protein 48)	3 v 3	0.234503	0.0471972	0.237274
P13498	CYBA	Cytochrome b-245 light chain (Cytochrome b(558) alpha chain) (Cytochrome b558 subunit alpha) (Neutrophil cytochrome b 22 kDa polypeptide) (Superoxide-generating NADPH oxidase light chain subunit) (p22 phagocyte B-cytochrome) (p22-phox) (p22phox)	3 v 3	-0.408875	0.0472062	0.237274
Q8ND24	RNF214	RING finger protein 214	3 v 3	0.0964571	0.0472127	0.237274
A1L0T0	ILVBL	2-hydroxyacyl-CoA lyase 2 (EC 4.1.2.-) (Acetolactate synthase-like protein) (IlvB-like protein)	3 v 3	-0.26834	0.0472504	0.237274
O00425	IGF2BP3	Insulin-like growth factor 2 mRNA-binding protein 3 (IGF2 mRNA-binding protein 3) (IMP-3) (IGF-II mRNA-binding protein 3) (KH domain-containing protein overexpressed in cancer) (hKOC) (VICKZ family member 3)	3 v 3	0.484299	0.0472806	0.237274
Q86XL3	ANKLE2	Ankyrin repeat and LEM domain-containing protein 2 (LEM domain-containing protein 4)	3 v 3	0.126028	0.0472839	0.237274
Q9Y3F4	STRAP	Serine-threonine kinase receptor-associated protein (MAP activator with WD repeats) (UNR-interacting protein) (WD-40 repeat protein PT-WD)	3 v 3	0.24885	0.0473196	0.237274
Q96GQ5	RUSF1	RUS family member 1	3 v 3	-0.180285	0.0473525	0.237274
Q7Z6I8	C5orf24	UPF0461 protein C5orf24	3 v 3	0.0569133	0.0473657	0.237274
P61019	RAB2A	Ras-related protein Rab-2A	3 v 3	-0.115218	0.0474017	0.237315
O75874	IDH1	Isocitrate dehydrogenase [NADP] cytoplasmic (IDH) (EC 1.1.1.42) (Cytosolic NADP-isocitrate dehydrogenase) (IDP) (NADP(+)-specific ICDH) (Oxalosuccinate decarboxylase)	3 v 3	0.177711	0.0474309	0.237322
Q86WX3	RPS19BP1	Active regulator of SIRT1 (40S ribosomal protein S19-binding protein 1) (RPS19-binding protein 1) (S19BP)	3 v 3	0.118761	0.0474594	0.237325
Q9BUH6	PAXX	Protein PAXX (Paralog of XRCC4 and XLF) (XRCC4-like small protein)	3 v 3	-0.244804	0.0476649	0.237835
Q96EK9	KTI12	Protein KTI12 homolog	3 v 3	0.115203	0.0477192	0.237835
Q14258	TRIM25	E3 ubiquitin/ISG15 ligase TRIM25 (EC 6.3.2.n3) (Estrogen-responsive finger protein) (RING finger protein 147) (RING-type E3 ubiquitin transferase) (EC 2.3.2.27) (RING-type E3 ubiquitin transferase TRIM25) (Tripartite motif-containing protein 25) (Ubiquitin/ISG15-conjugating enzyme TRIM25) (Zinc finger protein 147)	3 v 3	0.124773	0.0477422	0.237835
Q99633	PRPF18	Pre-mRNA-splicing factor 18 (PRP18 homolog) (hPRP18)	3 v 3	0.290835	0.0477508	0.237835
Q99653	CHP1	Calcineurin B homologous protein 1 (Calcineurin B-like protein) (Calcium-binding protein CHP) (Calcium-binding protein p22) (EF-hand calcium-binding domain-containing protein p22)	3 v 3	-0.08059	0.047757	0.237835
B4DZX1		4'-phosphopantetheine phosphatase (EC 3.1.3.-)	2 v 2	0.018141	0.0478221	0.237885
O94808	GFPT2	Glutamine--fructose-6-phosphate aminotransferase [isomerizing] 2 (EC 2.6.1.16) (D-fructose-6-phosphate amidotransferase 2) (Glutamine:fructose-6-phosphate amidotransferase 2) (GFAT 2) (GFAT2) (Hexosephosphate aminotransferase 2)	3 v 3	0.283885	0.0478228	0.237885
O95905	ECD	Protein ecdysoneless homolog (Human suppressor of GCR two) (hSGT1)	3 v 3	0.236603	0.0479154	0.238047
Q9BZ95	NSD3	Histone-lysine N-methyltransferase NSD3 (EC 2.1.1.370) (EC 2.1.1.371) (Nuclear SET domain-containing protein 3) (Protein whistle) (WHSC1-like 1 isoform 9 with methyltransferase activity to lysine) (Wolf-Hirschhorn syndrome candidate 1-like protein 1) (WHSC1-like protein 1)	3 v 3	-0.0554617	0.0479575	0.238047
Q969Z3	MTARC2	Mitochondrial amidoxime reducing component 2 (mARC2) (EC 1.7.-.-) (Molybdenum cofactor sulfurase C-terminal domain-containing protein 2) (MOSC domain-containing protein 2) (Moco sulfurase C-terminal domain-containing protein 2)	3 v 3	-0.122635	0.0479672	0.238047
O14867	BACH1	Transcription regulator protein BACH1 (BTB and CNC homolog 1) (HA2303)	3 v 3	0.265441	0.0480147	0.23806
B4DVR4		cDNA FLJ60912, highly similar to Vinexin	3 v 3	-0.274179	0.0480257	0.23806
Q7L5N1	COPS6	COP9 signalosome complex subunit 6 (SGN6) (Signalosome subunit 6) (JAB1-containing signalosome subunit 6) (MOV34 homolog) (Vpr-interacting protein) (hVIP)	3 v 3	0.0554046	0.0481322	0.23831
P27707	DCK	Deoxycytidine kinase (dCK) (EC 2.7.1.74) (Deoxyadenosine kinase) (EC 2.7.1.76) (Deoxyguanosine kinase) (EC 2.7.1.113)	3 v 3	-0.245884	0.0481656	0.238337
H7C0V5	ANKHD1-EIF4EBP3	ANKHD1-EIF4EBP3 readthrough (Fragment)	3 v 3	-0.337031	0.0482116	0.238426
Q8IX18	DHX40	Probable ATP-dependent RNA helicase DHX40 (EC 3.6.4.13) (DEAH box protein 40) (Protein PAD)	3 v 3	0.108456	0.0483741	0.238952
F8VWL3	FGD4	FYVE, RhoGEF and PH domain-containing protein 4	3 v 3	0.197082	0.0484278	0.239079
Q13610	PWP1	Periodic tryptophan protein 1 homolog (Keratinocyte protein IEF SSP 9502)	3 v 3	0.290685	0.0485619	0.239568
O95273	CCNDBP1	Cyclin-D1-binding protein 1 (Grap2 and cyclin-D-interacting protein) (Human homolog of Maid)	3 v 3	-0.185801	0.0485832	0.239568
P07237	P4HB	Protein disulfide-isomerase (PDI) (EC 5.3.4.1) (Cellular thyroid hormone-binding protein) (Prolyl 4-hydroxylase subunit beta) (p55)	3 v 3	-0.0825144	0.048666	0.239838
Q15788	NCOA1	Nuclear receptor coactivator 1 (NCoA-1) (EC 2.3.1.48) (Class E basic helix-loop-helix protein 74) (bHLHe74) (Protein Hin-2) (RIP160) (Renal carcinoma antigen NY-REN-52) (Steroid receptor coactivator 1) (SRC-1)	3 v 3	-0.160374	0.0487025	0.239879
Q7Z478	DHX29	ATP-dependent RNA helicase DHX29 (EC 3.6.4.13) (DEAH box protein 29) (Nucleic acid helicase DDXx)	3 v 3	0.054163	0.0487842	0.240018
A0A1B0GW05	DPY19L1	Probable C-mannosyltransferase DPY19L1	3 v 3	-0.13682	0.0487904	0.240018
Q7L1T6	CYB5R4	Cytochrome b5 reductase 4 (EC 1.6.2.2) (Flavohemoprotein b5/b5R) (b5+b5R) (N-terminal cytochrome b5 and cytochrome b5 oxidoreductase domain-containing protein) (cb5/cb5R)	3 v 3	-0.0765527	0.0488154	0.240018
Q969E4	TCEAL3	Transcription elongation factor A protein-like 3 (TCEA-like protein 3) (Transcription elongation factor S-II protein-like 3)	3 v 3	-0.366464	0.0489235	0.240104
O00562	PITPNM1	Membrane-associated phosphatidylinositol transfer protein 1 (Drosophila retinal degeneration B homolog) (Phosphatidylinositol transfer protein, membrane-associated 1) (PITPnm 1) (Pyk2 N-terminal domain-interacting receptor 2) (NIR-2)	2 v 2	-0.223776	0.0489269	0.240104
P30305	CDC25B	M-phase inducer phosphatase 2 (EC 3.1.3.48) (Dual specificity phosphatase Cdc25B)	2 v 2	0.182382	0.0489274	0.240104
Q6P1X6	C8orf82	UPF0598 protein C8orf82	3 v 3	-0.184425	0.0489455	0.240104
P56211	ARPP19	cAMP-regulated phosphoprotein 19 (ARPP-19)	3 v 3	0.314271	0.0490479	0.240402
Q86YL5	TDRP	Testis development-related protein (Protein INM01)	3 v 3	-0.0942224	0.0490628	0.240402
Q9Y6M1	IGF2BP2	Insulin-like growth factor 2 mRNA-binding protein 2 (IGF2 mRNA-binding protein 2) (IMP-2) (Hepatocellular carcinoma autoantigen p62) (IGF-II mRNA-binding protein 2) (VICKZ family member 2)	3 v 3	0.226114	0.0491182	0.240411
A0A096WXL7	ATP8	ATP synthase protein 8	3 v 3	-0.194033	0.0491923	0.240411
P52926	HMGA2	High mobility group protein HMGI-C (High mobility group AT-hook protein 2)	3 v 3	0.43296	0.0492059	0.240411
O95070	YIF1A	Protein YIF1A (54TMp) (YIP1-interacting factor homolog A)	3 v 3	-0.2053	0.0492329	0.240411
Q4ZIN3	TMEM259	Membralin (Transmembrane protein 259)	3 v 3	-0.186039	0.049285	0.240411
Q15649	ZNHIT3	Zinc finger HIT domain-containing protein 3 (HNF-4a coactivator) (Thyroid hormone receptor interactor 3) (Thyroid receptor-interacting protein 3) (TR-interacting protein 3) (TRIP-3)	3 v 3	-0.0506397	0.0492987	0.240411
Q9BTL3	RAMAC	RNA guanine-N7 methyltransferase activating subunit (Protein FAM103A1) (RNA guanine-7 methyltransferase activating subunit) (RNMT-activating mRNA cap methyltransferase subunit) (RNMT-activating mini protein) (RAM)	3 v 3	-0.292531	0.0493206	0.240411
O75747	PIK3C2G	Phosphatidylinositol 4-phosphate 3-kinase C2 domain-containing subunit gamma (PI3K-C2-gamma) (PtdIns-3-kinase C2 subunit gamma) (EC 2.7.1.154) (Phosphoinositide 3-kinase-C2-gamma)	2 v 2	-0.162785	0.0493532	0.240411
O76071	CIAO1	Probable cytosolic iron-sulfur protein assembly protein CIAO1 (WD repeat-containing protein 39)	3 v 3	0.219415	0.0493886	0.240411
Q8TBM8	DNAJB14	DnaJ homolog subfamily B member 14	3 v 3	0.373925	0.0494018	0.240411
Q9NSB2	KRT84	Keratin, type II cuticular Hb4 (Keratin-84) (K84) (Type II hair keratin Hb4) (Type-II keratin Kb24)	2 v 2	-0.946663	0.0494251	0.240411
Q9BXB4	OSBPL11	Oxysterol-binding protein-related protein 11 (ORP-11) (OSBP-related protein 11)	3 v 3	-0.196646	0.049506	0.240411
Q5VTE6	ANGEL2	Protein angel homolog 2	3 v 3	0.356012	0.0495177	0.240411
Q15125	EBP	3-beta-hydroxysteroid-Delta(8),Delta(7)-isomerase (EC 5.3.3.5) (Cholestenol Delta-isomerase) (Delta(8)-Delta(7) sterol isomerase) (D8-D7 sterol isomerase) (Emopamil-binding protein)	3 v 3	-0.0674446	0.0495606	0.240411
Q3ZAQ7	VMA21	Vacuolar ATPase assembly integral membrane protein VMA21 (Myopathy with excessive autophagy protein)	3 v 3	0.260707	0.0495708	0.240411
P62304	SNRPE	Small nuclear ribonucleoprotein E (snRNP-E) (Sm protein E) (Sm-E) (SmE)	3 v 3	-0.107476	0.0495728	0.240411
Q495W5	FUT11	Alpha-(1,3)-fucosyltransferase 11 (EC 2.4.1.-) (Fucosyltransferase XI) (Fuc-TXI) (FucT-XI) (Galactoside 3-L-fucosyltransferase 11) (Fucosyltransferase 11)	3 v 3	1.05335	0.0496053	0.240432
Q96K37	SLC35E1	Solute carrier family 35 member E1	3 v 3	-0.210196	0.0496781	0.240574
P60520	GABARAPL2	Gamma-aminobutyric acid receptor-associated protein-like 2 (GABA(A) receptor-associated protein-like 2) (Ganglioside expression factor 2) (GEF-2) (General protein transport factor p16) (Golgi-associated ATPase enhancer of 16 kDa) (GATE-16) (MAP1 light chain 3-related protein)	3 v 3	-0.440635	0.0496911	0.240574
P50748	KNTC1	Kinetochore-associated protein 1 (Rough deal homolog) (HsROD) (Rod) (hRod)	3 v 3	-0.115645	0.0497446	0.240696
Q9Y4F5	CEP170B	Centrosomal protein of 170 kDa protein B (Centrosomal protein 170B) (Cep170B)	3 v 3	0.0672844	0.049842	0.24103
Q99943	AGPAT1	1-acyl-sn-glycerol-3-phosphate acyltransferase alpha (EC 2.3.1.51) (1-acylglycerol-3-phosphate O-acyltransferase 1) (1-AGP acyltransferase 1) (1-AGPAT 1) (Lysophosphatidic acid acyltransferase alpha) (LPAAT-alpha) (Protein G15)	3 v 3	-0.386432	0.0499515	0.241423
P28360	MSX1	Homeobox protein MSX-1 (Homeobox protein Hox-7) (Msh homeobox 1-like protein)	3 v 3	0.0811799	0.0499932	0.241475

### Sheet: Supplementary Table 14
Supplementary Table 14: List of proteins significantly altered in abundance in response to miR-340-5p mimic and/or inhibitor, miRDB Predicted targets and P4 regulated genes which are predicted targets of miR-340-5p by Targetscan (p<0.05), n=3. Corresponds to figure 10.
MiR-340-5p Mimic (pale red) and/or Inhibitor (dark red)							MiRDB Predicted Targets		P4 Regulated Genes which are Predicted Targets of miR-340-5p (Targetscan)										Venn Diagram Commonalities
Best Accession	Gene Name (Duplicate gene names with different accession numbers shown bold)	Protein Name	Replicate Number	Log Fold Change	T-Test	FDR	Gene Name	Gene Description	Gene ID	Gene Name	Gene Type	Gene ID 2	Base Mean	Log2 Fold Change	lfcSE	stat	pvalue	padj	235 common elements in "P4 reg targets" and "340 mimic/inhib":	802 common elements in "P4 reg targets" and "miRDB":	109 common elements in "340 mimic/inhib" and "miRDB":	171 common elements in "P4 reg targets", "340 mimic/inhib" and "miRDB":
A0A0U1RQE4	SH3D19	SH3 domain-containing protein 19	3 v 3	0.381318	7.70798e-06	0.0656412	CYLD	CYLD lysine 63 deubiquitinase	ENSG00000160179.18	ABCG1	protein_coding	ENSG00000160179.18	133.778	5.03974	0.311907	16.1578	1.00055e-58	2.83396e-56	NCEH1	ANKRA2	SH3D19	UTP15
Q5SW79	CEP170	Centrosomal protein of 170 kDa (Cep170) (KARP-1-binding protein) (KARP1-binding protein)	3 v 3	0.181144	4.40004e-05	0.0710951	DMD	dystrophin	ENSG00000165029.16	ABCA1	protein_coding	ENSG00000165029.16	120.961	3.96572	0.285172	13.9064	5.78907e-44	9.23954e-42	RMDN2	CAPRIN2	G3BP2	STK17B
Q9UIW2	PLXNA1	Plexin-A1 (Semaphorin receptor NOV)	3 v 3	-0.212986	4.85136e-05	0.0710951	RPS6KA5	ribosomal protein S6 kinase A5	ENSG00000178343.5	SHISA3	protein_coding	ENSG00000178343.5	715.281	3.805	0.1471	25.8667	1.57727e-147	3.96486e-144	DHCR7	HLA-DMA	TET2	MAT2A
Q53GQ0	HSD17B12	Very-long-chain 3-oxoacyl-CoA reductase (EC 1.1.1.330) (17-beta-hydroxysteroid dehydrogenase 12) (17-beta-HSD 12) (3-ketoacyl-CoA reductase) (KAR) (Estradiol 17-beta-dehydrogenase 12) (EC 1.1.1.62) (Short chain dehydrogenase/reductase family 12C member 1)	3 v 3	0.230948	5.79019e-05	0.0710951	NFAT5	nuclear factor of activated T cells 5	ENSG00000135116.9	HRK	protein_coding	ENSG00000135116.9	53.4087	3.67094	0.338412	10.8476	2.04831e-27	1.4204e-25	PLBD2	NCAPH	ERI1	LBR
Q6KCM7	SLC25A25	Calcium-binding mitochondrial carrier protein SCaMC-2 (Mitochondrial ATP-Mg/Pi carrier protein 3) (Mitochondrial Ca(2+)-dependent solute carrier protein 3) (Small calcium-binding mitochondrial carrier protein 2) (Solute carrier family 25 member 25)	2 v 2	-0.18808	8.00448e-05	0.0852077	JPH1	junctophilin 1	ENSG00000131711.15	MAP1B	protein_coding	ENSG00000131711.15	1883.31	3.37019	0.132069	25.5184	1.23245e-143	2.75385e-140	EFCAB14	IFIT5	MPZL1	KIF5B
Q9NYZ1	TVP23B	Golgi apparatus membrane protein TVP23 homolog B	3 v 3	0.446638	0.000115395	0.0936968	IPMK	inositol polyphosphate multikinase	ENSG00000176971.3	FIBIN	protein_coding	ENSG00000176971.3	20.0977	3.28948	0.415283	7.92106	2.35491e-15	5.67833e-14	TMEM263	KBTBD3	ARL5A	MIER3
Q8N1K8		Dynamin GTPase (EC 3.6.5.5)	3 v 3	0.360077	0.000129344	0.0936968	SYDE2	synapse defective Rho GTPase homolog 2	ENSG00000167995.16	BEST1	protein_coding	ENSG00000167995.16	65.7189	3.27333	0.285508	11.4649	1.97893e-30	1.6513e-28	AP1S2	SCYL2	PPP6R3	CEP170
Q9H0A0	NAT10	RNA cytidine acetyltransferase (EC 2.3.1.-) (18S rRNA cytosine acetyltransferase) (N-acetyltransferase 10) (N-acetyltransferase-like protein) (hALP)	3 v 3	0.162911	0.000149885	0.0936968	ESYT2	extended synaptotagmin 2	ENSG00000162733.18	DDR2	protein_coding	ENSG00000162733.18	90.8042	3.1941	0.267962	11.92	9.31301e-33	8.75162e-31	YWHAE	ZNF22	DIPK2A	HLTF
O75600	GCAT	2-amino-3-ketobutyrate coenzyme A ligase, mitochondrial (AKB ligase) (EC 2.3.1.29) (Aminoacetone synthase) (Glycine acetyltransferase)	3 v 3	-0.243676	0.000152468	0.0936968	MAP3K2	mitogen-activated protein kinase kinase kinase 2	ENSG00000178607.16	ERN1	protein_coding	ENSG00000178607.16	682.536	3.18163	0.169793	18.7383	2.41294e-78	1.34789e-75	ABCB1	TWSG1	KIF23	AVL9
Q6P4A7	SFXN4	Sideroflexin-4 (Breast cancer resistance marker 1)	3 v 3	0.127035	0.000187255	0.672779	SMARCAD1	SWI/SNF-related, matrix-associated actin-dependent regulator of chromatin, subfamily a, containing DEAD/H box 1	ENSG00000145777.15	TSLP	protein_coding	ENSG00000145777.15	63.7129	3.14346	0.30147	10.4271	1.86507e-25	1.09668e-23	PRPF18	RBBP6	SLC25A24	HMGN5
A0A384MTJ7		Epididymis secretory sperm binding protein	3 v 3	0.0230998	0.00020275	0.107914	ARHGAP6	Rho GTPase activating protein 6	ENSG00000172201.12	ID4	protein_coding	ENSG00000172201.12	2277.23	3.0344	0.137909	22.0029	2.70082e-107	2.8586e-104	GSR	LCORL	PRR11	PPP2R5E
Q9NZ09	UBAP1	Ubiquitin-associated protein 1 (UBAP-1) (Nasopharyngeal carcinoma-associated gene 20 protein)	3 v 3	0.247938	0.000236754	0.115276	KCNK1	potassium two pore domain channel subfamily K member 1	ENSG00000166750.10	SLFN5	protein_coding	ENSG00000166750.10	357.38	2.84873	0.143287	19.8813	5.90943e-88	4.57072e-85	GTPBP10	IPO7	MAP4K5	KIF14
A0A5H1ZRP4	NELFB	Negative elongation factor B	3 v 3	-0.132697	0.000251594	0.115276	PNO1	partner of NOB1 homolog	ENSG00000127129.10	EDN2	protein_coding	ENSG00000127129.10	30.201	2.84783	0.406628	7.00352	2.49619e-12	4.30887e-11	ARL6IP5	MBNL2	SFXN1	SENP7
Q9UN86	G3BP2	Ras GTPase-activating protein-binding protein 2 (G3BP-2) (GAP SH3 domain-binding protein 2)	3 v 3	0.304763	0.000260087	0.115276	TWSG1	twisted gastrulation BMP signaling modulator 1	ENSG00000115896.16	PLCL1	protein_coding	ENSG00000115896.16	77.5402	2.76854	0.254369	10.8839	1.37493e-27	9.66778e-26	SLC35F2	GNA13	OTUD7B	TVP23B
O95544	NADK	NAD kinase (EC 2.7.1.23) (Poly(P)/ATP NAD kinase)	3 v 3	-0.320876	0.000278061	0.115276	SS18	SS18, nBAF chromatin remodeling complex subunit	ENSG00000057704.13	TMCC3	protein_coding	ENSG00000057704.13	251.029	2.75216	0.163804	16.8015	2.3792e-63	8.39398e-61	MED8	CGGBP1	GNPDA2	LNX2
Q96SI9	STRBP	Spermatid perinuclear RNA-binding protein	3 v 3	-0.0927176	0.000284265	0.115276	ELAVL2	ELAV like RNA binding protein 2	ENSG00000196352.15	CD55	protein_coding	ENSG00000196352.15	831.212	2.71891	0.116428	23.3527	1.29437e-120	2.0023e-117	ITPRID2	SEC24A	GALNT7	ITGAV
P01040	CSTA	Cystatin-A (Cystatin-AS) (Stefin-A) [Cleaved into: Cystatin-A, N-terminally processed]	3 v 3	-0.409243	0.000293907	0.672779	TMEM64	transmembrane protein 64	ENSG00000102683.7	SGCG	protein_coding	ENSG00000102683.7	81.2519	2.65671	0.243643	10.9041	1.10196e-27	7.803e-26	HSDL1	ZNF518B	RETREG2	NEK7
Q9P0J1	PDP1	[Pyruvate dehydrogenase [acetyl-transferring]]-phosphatase 1, mitochondrial (PDP 1) (EC 3.1.3.43) (Protein phosphatase 2C) (Pyruvate dehydrogenase phosphatase catalytic subunit 1) (PDPC 1)	3 v 3	-0.132173	0.000305136	0.672779	ADAMTS5	ADAM metallopeptidase with thrombospondin type 1 motif 5	ENSG00000149150.9	SLC43A1	protein_coding	ENSG00000149150.9	204.084	2.60267	0.16938	15.3658	2.7755e-53	6.64468e-51	TNFAIP8	PLCL1	MTR	IGF2BP3
Q07864	POLE	DNA polymerase epsilon catalytic subunit A (EC 2.7.7.7) (3'-5' exodeoxyribonuclease) (EC 3.1.11.-) (DNA polymerase II subunit A)	3 v 3	-0.0708921	0.000316091	0.12149	ERO1B	endoplasmic reticulum oxidoreductase 1 beta	ENSG00000150051.14	MKX	protein_coding	ENSG00000150051.14	262.444	2.58042	0.152228	16.951	1.89183e-64	7.04533e-62	SLC30A5	KDM4C	ITGA6	GOLT1B
P04040	CAT	Catalase (EC 1.11.1.6)	3 v 3	-0.144581	0.000328119	0.12149	ZC3H12B	zinc finger CCCH-type containing 12B	ENSG00000122420.10	PTGFR	protein_coding	ENSG00000122420.10	33.428	2.46755	0.335394	7.35717	1.87846e-13	3.65691e-12	STRBP	RBM12B	RRP15	C2CD5
Q5FBB7	SGO1	Shugoshin 1 (Serologically defined breast cancer antigen NY-BR-85) (Shugoshin-like 1)	2 v 2	0.108045	0.000365265	0.672779	STK17B	serine/threonine kinase 17b	ENSG00000145416.13	MARCHF1	protein_coding	ENSG00000145416.13	23.4131	2.45775	0.391187	6.28279	3.32545e-10	4.35382e-09	RC3H2	HERPUD1	HMGB2	MAN2A1
Q7L8L6	FASTKD5	FAST kinase domain-containing protein 5, mitochondrial	3 v 3	0.179144	0.000407768	0.130164	ATF1	activating transcription factor 1	ENSG00000082556.11	OPRK1	protein_coding	ENSG00000082556.11	399.461	2.43973	0.141975	17.1842	3.48919e-66	1.40335e-63	MIOS	TAB2	MTPN	ZBTB44
Q99719	SEPTIN5	Septin-5 (Cell division control-related protein 1) (CDCrel-1) (Peanut-like protein 1)	3 v 3	-0.141266	0.000420677	0.130164	EXO1	exonuclease 1	ENSG00000165030.4	NFIL3	protein_coding	ENSG00000165030.4	377.443	2.35537	0.156471	15.0531	3.29586e-51	6.83297e-49	COL12A1	RIMKLB	TMEM245	ZNF12
Q9Y6A4	CFAP20	Cilia- and flagella-associated protein 20 (Basal body up-regulated protein 22) (Transcription factor IIB)	3 v 3	0.0998994	0.000439343	0.130164	CDH9	cadherin 9	ENSG00000134278.15	SPIRE1	protein_coding	ENSG00000134278.15	1582.42	2.34409	0.1286	18.2278	3.1074e-74	1.6023e-71	SLC7A6	LUC7L	MYO1C	LMO7
Q6N021	TET2	Methylcytosine dioxygenase TET2 (EC 1.14.11.n2)	3 v 3	0.178862	0.000439532	0.130164	DYNC1I2	dynein cytoplasmic 1 intermediate chain 2	ENSG00000197860.10	SGTB	protein_coding	ENSG00000197860.10	559.849	2.24735	0.116028	19.3689	1.41131e-83	9.78669e-81	C5orf51	ZNF730	RWDD4	CCNDBP1
Q8WVM8	SCFD1	Sec1 family domain-containing protein 1 (SLY1 homolog) (Sly1p) (Syntaxin-binding protein 1-like 2)	3 v 3	-0.115764	0.000443256	0.130164	FAM91A1	family with sequence similarity 91 member A1	ENSG00000153132.13	CLGN	protein_coding	ENSG00000153132.13	915.072	2.24319	0.103044	21.7692	4.54907e-105	4.57409e-102	TGFA	EIF2A	EIF5A2	MAP4K3
H7C3C4	SLC4A7	Anion exchange protein (Fragment)	3 v 3	-0.176019	0.000450878	0.672779	PUM2	pumilio RNA binding family member 2	ENSG00000051108.15	HERPUD1	protein_coding	ENSG00000051108.15	2575.54	2.23885	0.260935	8.58009	9.48003e-18	2.91059e-16	CDCA3	HHEX	ISCA1	STAG1
O95340	PAPSS2	Bifunctional 3'-phosphoadenosine 5'-phosphosulfate synthase 2 (PAPS synthase 2) (PAPSS 2) (Sulfurylase kinase 2) (SK 2) (SK2) [Includes: Sulfate adenylyltransferase (EC 2.7.7.4) (ATP-sulfurylase) (Sulfate adenylate transferase) (SAT); Adenylyl-sulfate kinase (EC 2.7.1.25) (3'-phosphoadenosine-5'-phosphosulfate synthase) (APS kinase) (Adenosine-5'-phosphosulfate 3'-phosphotransferase) (Adenylylsulfate 3'-phosphotransferase)]	3 v 3	-0.32309	0.000519839	0.140771	HS2ST1	heparan sulfate 2-O-sulfotransferase 1	ENSG00000137393.9	RNF144B	protein_coding	ENSG00000137393.9	2046.9	2.22523	0.0905028	24.5874	1.7236e-133	3.15106e-130	POLR1D	UTRN	YTHDF3	NUP58
Q8TEM1	NUP210	Nuclear pore membrane glycoprotein 210 (Nuclear pore protein gp210) (Nuclear envelope pore membrane protein POM 210) (POM210) (Nucleoporin Nup210) (Pore membrane protein of 210 kDa)	3 v 3	-0.0473321	0.000543635	0.672779	EIF2AK3	eukaryotic translation initiation factor 2 alpha kinase 3	ENSG00000112183.15	RBM24	protein_coding	ENSG00000112183.15	17.2637	2.21595	0.393135	5.63661	1.73426e-08	1.76587e-07	ARSB	ZSCAN29	SMARCAD1	TDG
Q8IV48	ERI1	3'-5' exoribonuclease 1 (EC 3.1.-.-) (3'-5' exonuclease ERI1) (Eri-1 homolog) (Histone mRNA 3'-end-specific exoribonuclease) (Histone mRNA 3'-exonuclease 1) (Protein 3'hExo) (HEXO)	3 v 3	0.465637	0.000566429	0.140771	ANKIB1	ankyrin repeat and IBR domain containing 1	ENSG00000113448.19	PDE4D	protein_coding	ENSG00000113448.19	265.473	2.20241	0.14539	15.1483	7.77628e-52	1.69979e-49	PIP5K1C	FBXO38	VRK1	SEC23A
Q2NL82	TSR1	Pre-rRNA-processing protein TSR1 homolog	3 v 3	0.298455	0.000601396	0.140771	SECISBP2L	SECIS binding protein 2 like	ENSG00000165312.6	OTUD1	protein_coding	ENSG00000165312.6	195.51	2.20169	0.196931	11.18	5.11082e-29	3.95302e-27	ABCC5	PTPRK	PUM1	TCEA1
P35754	GLRX	Glutaredoxin-1 (Thioltransferase-1) (TTase-1)	3 v 3	-0.210822	0.000640723	0.140771	ATP13A3	ATPase 13A3	ENSG00000132837.14	DMGDH	protein_coding	ENSG00000132837.14	22.3458	2.19324	0.374659	5.85396	4.80011e-09	5.29803e-08	EHF	ZNF292	ALDH5A1	OGFRL1
O43390	HNRNPR	Heterogeneous nuclear ribonucleoprotein R (hnRNP R)	3 v 3	0.202193	0.000669771	0.140771	SLC33A1	solute carrier family 33 member 1	ENSG00000146592.17	CREB5	protein_coding	ENSG00000146592.17	128.239	2.19177	0.230886	9.49286	2.24777e-21	9.82667e-20	CHMP2B	PDZD8	MED17	SIVA1
Q9Y217	MTMR6	Myotubularin-related protein 6 (Phosphatidylinositol-3,5-bisphosphate 3-phosphatase) (EC 3.1.3.95) (Phosphatidylinositol-3-phosphate phosphatase) (EC 3.1.3.64)	3 v 3	0.22769	0.000704836	0.140771	SLC4A7	solute carrier family 4 member 7	ENSG00000157168.20	NRG1	protein_coding	ENSG00000157168.20	975.474	2.17054	0.124504	17.4334	4.60098e-68	1.96863e-65	TTC5	DEGS1	WDR44	DNAJB1
A0PK02	PLXNB2	PLXNB2 protein	3 v 3	-0.316274	0.000745981	0.672779	DCUN1D1	defective in cullin neddylation 1 domain containing 1	ENSG00000174738.13	NR1D2	protein_coding	ENSG00000174738.13	1582.47	2.16752	0.132143	16.4028	1.82542e-60	5.56199e-58	CBX3	WIPF1	TUSC3	ETNK1
P20337	RAB3B	Ras-related protein Rab-3B	3 v 3	-0.638927	0.00078972	0.140771	DNAJC25	DnaJ heat shock protein family (Hsp40) member C25	ENSG00000132170.21	PPARG	protein_coding	ENSG00000132170.21	100.713	2.1521	0.234195	9.18936	3.9519e-20	1.53719e-18	ARF4	SLC22A15	CPOX	DYNC1I2
Q9NPF5	DMAP1	DNA methyltransferase 1-associated protein 1 (DNMAP1) (DNMT1-associated protein 1)	3 v 3	-0.0680517	0.00079444	0.140771	SNX5	sorting nexin 5	ENSG00000150527.17	MIA2	protein_coding	ENSG00000150527.17	1187.46	2.15085	0.107589	19.9914	6.54551e-89	5.2652e-86	CERT1	PWWP3B	UBXN2B	ATP2B1
P31939	ATIC	Bifunctional purine biosynthesis protein ATIC (AICAR transformylase/inosine monophosphate cyclohydrolase) (ATIC) [Cleaved into: Bifunctional purine biosynthesis protein ATIC, N-terminally processed] [Includes: Phosphoribosylaminoimidazolecarboxamide formyltransferase (EC 2.1.2.3) (5-aminoimidazole-4-carboxamide ribonucleotide formyltransferase) (AICAR formyltransferase) (AICAR transformylase); Inosine 5'-monophosphate cyclohydrolase (IMP cyclohydrolase) (EC 3.5.4.10) (IMP synthase) (Inosinicase)]	3 v 3	-0.0566863	0.0008272	0.140771	CAPN10	calpain 10	ENSG00000172164.15	SNTB1	protein_coding	ENSG00000172164.15	891.185	2.13858	0.100021	21.3813	1.99385e-101	1.82256e-98	BDH2	LRP1B	COMMD3-BMI1	SEC63
Q9HBU6	ETNK1	Ethanolamine kinase 1 (EKI 1) (EC 2.7.1.82)	3 v 3	0.750104	0.00083266	0.140771	RAP1A	RAP1A, member of RAS oncogene family	ENSG00000074935.14	TUBE1	protein_coding	ENSG00000074935.14	1099.85	2.13617	0.112561	18.9779	2.59784e-80	1.63258e-77	VMA21	TTC30A	MTF2	FBXO30
E7EVJ5	CYFIP2	Cytoplasmic FMR1-interacting protein	3 v 3	-0.0490455	0.000850283	0.140771	ARL5A	ADP ribosylation factor like GTPase 5A	ENSG00000109193.12	SULT1E1	protein_coding	ENSG00000109193.12	10.5703	2.11179	0.430417	4.90639	9.27684e-07	7.14201e-06	RNF214	ZNF624	ALS2	FAM91A1
Q96JB5	CDK5RAP3	CDK5 regulatory subunit-associated protein 3 (CDK5 activator-binding protein C53) (LXXLL/leucine-zipper-containing ARF-binding protein) (Protein HSF-27)	3 v 3	-0.095125	0.00086158	0.140771	UBE2D1	ubiquitin conjugating enzyme E2 D1	ENSG00000069869.16	NEDD4	protein_coding	ENSG00000069869.16	1085.93	2.10594	0.124336	16.9375	2.38032e-64	8.70332e-62	SMIM8	TFDP1	THG1L	PSAT1
P45984	MAPK9	Mitogen-activated protein kinase 9 (MAP kinase 9) (MAPK 9) (EC 2.7.11.24) (JNK-55) (Stress-activated protein kinase 1a) (SAPK1a) (Stress-activated protein kinase JNK2) (c-Jun N-terminal kinase 2)	3 v 3	-0.310372	0.000896087	0.140771	HECW2	HECT, C2 and WW domain containing E3 ubiquitin protein ligase 2	ENSG00000115461.5	IGFBP5	protein_coding	ENSG00000115461.5	1836.72	2.09995	0.0893993	23.4895	5.21682e-122	8.74252e-119	DHFR	YES1	ITPR2	DNAJA3
A0A1X8XL64	H3F3AP6	Histone H3	3 v 3	0.337532	0.000899281	0.672779	TOM1L1	target of myb1 like 1 membrane trafficking protein	ENSG00000128573.25	FOXP2	protein_coding	ENSG00000128573.25	171.059	2.09605	0.16908	12.3968	2.7194e-35	2.90889e-33	KIFBP	SPIN4	TMED5	RBL2
Q96A57	TMEM230	Transmembrane protein 230	3 v 3	-0.227911	0.000907762	0.140771	SGIP1	SH3 domain GRB2 like endophilin interacting protein 1	ENSG00000139946.10	PELI2	protein_coding	ENSG00000139946.10	125.037	2.07766	0.214616	9.68081	3.63814e-22	1.69952e-20	ANKLE2	RUNDC3B	ATP13A3	RFK
Q9NWQ9	C14orf119	Uncharacterized protein C14orf119	3 v 3	-0.0851058	0.000938982	0.140771	MCMBP	minichromosome maintenance complex binding protein	ENSG00000117318.9	ID3	protein_coding	ENSG00000117318.9	368.562	2.06945	0.408503	5.06592	4.0643e-07	3.33604e-06	RALGPS2	SDHAF4	SELENOT	HNRNPR
Q643R3	LPCAT4	Lysophospholipid acyltransferase LPCAT4 (1-acylglycerol-3-phosphate O-acyltransferase 7) (1-AGP acyltransferase 7) (1-AGPAT 7) (1-acylglycerophosphocholine O-acyltransferase) (EC 2.3.1.23) (1-acylglycerophosphoserine O-acyltransferase) (EC 2.3.1.n6) (1-alkenylglycerophosphoethanolamine O-acyltransferase) (EC 2.3.1.121) (1-alkylglycerophosphocholine O-acetyltransferase) (EC 2.3.1.67) (Acyltransferase-like 3) (Lysophosphatidylcholine acyltransferase 4) (Lysophosphatidylethanolamine acyltransferase 2) (EC 2.3.1.n7) (Plasmalogen synthase)	3 v 3	-0.309533	0.000940049	0.140771	CXADR	CXADR, Ig-like cell adhesion molecule	ENSG00000163347.6	CLDN1	protein_coding	ENSG00000163347.6	1246.81	2.06044	0.0931061	22.13	1.62397e-108	1.81434e-105	STRAP	ZBTB1	ARF6	MICAL2
Q8WVX9	FAR1	Fatty acyl-CoA reductase 1 (EC 1.2.1.84) (Male sterility domain-containing protein 2)	3 v 3	0.227058	0.00103636	0.140771	BRD1	bromodomain containing 1	ENSG00000187735.14	TCEA1	protein_coding	ENSG00000187735.14	1210.09	2.05684	0.103598	19.8541	1.01576e-87	7.56556e-85	LRATD2	ZNF770	PLCD1	FUT11
P49257	LMAN1	Protein ERGIC-53 (ER-Golgi intermediate compartment 53 kDa protein) (Gp58) (Intracellular mannose-specific lectin MR60) (Lectin mannose-binding 1)	3 v 3	-0.121885	0.00107837	0.140771	LMO7	LIM domain 7	ENSG00000133639.5	BTG1	protein_coding	ENSG00000133639.5	816.695	2.04624	0.156246	13.0962	3.45967e-39	4.40342e-37	XYLB	KDM4A	PNO1	NEDD4
Q96QE5	TEFM	Transcription elongation factor, mitochondrial	3 v 3	-0.162076	0.00113286	0.140771	LRP1B	LDL receptor related protein 1B	ENSG00000212710.4	CTAGE1	protein_coding	ENSG00000212710.4	59.3678	2.04374	0.268795	7.60337	2.88521e-14	6.17251e-13	ARMCX3	FAM76B	CRYBG3	NCK2
Q9BVJ6	UTP14A	U3 small nucleolar RNA-associated protein 14 homolog A (Antigen NY-CO-16) (Serologically defined colon cancer antigen 16)	3 v 3	-0.0301564	0.00114239	0.672779	KAT6B	lysine acetyltransferase 6B	ENSG00000155966.13	AFF2	protein_coding	ENSG00000155966.13	100.724	2.01724	0.235006	8.58379	9.18009e-18	2.82713e-16	SRP19	SGPP1	PMPCB	MAP2
O43837	IDH3B	Isocitrate dehydrogenase [NAD] subunit beta, mitochondrial (Isocitric dehydrogenase subunit beta) (NAD(+)-specific ICDH subunit beta)	3 v 3	-0.064152	0.00115842	0.672779	LIN54	lin-54 DREAM MuvB core complex component	ENSG00000101665.9	SMAD7	protein_coding	ENSG00000101665.9	468.85	2.00467	0.178041	11.2596	2.07698e-29	1.65746e-27	EMP2	FYN	SBNO1	SUMO2
P49792	RANBP2	E3 SUMO-protein ligase RanBP2 (EC 2.3.2.-) (358 kDa nucleoporin) (Nuclear pore complex protein Nup358) (Nucleoporin Nup358) (Ran-binding protein 2) (RanBP2) (p270)	3 v 3	0.0871832	0.00117631	0.140771	ZFPM2	zinc finger protein, FOG family member 2	ENSG00000187122.17	SLIT1	protein_coding	ENSG00000187122.17	41.7477	1.99602	0.295797	6.74794	1.49954e-11	2.36684e-10	HSPA13	PRPF40B	ATP6V1C1	CTNNB1
O95297	MPZL1	Myelin protein zero-like protein 1 (Protein zero-related)	3 v 3	0.189705	0.00119864	0.140771	SMAD2	SMAD family member 2	ENSG00000164379.7	FOXQ1	protein_coding	ENSG00000164379.7	19.3281	1.99	0.380764	5.22632	1.72914e-07	1.50468e-06	RBM3	LHFPL6	GEMIN5	TRMT11
Q8TC12	RDH11	Retinol dehydrogenase 11 (EC 1.1.1.300) (Androgen-regulated short-chain dehydrogenase/reductase 1) (HCV core-binding protein HCBP12) (Prostate short-chain dehydrogenase/reductase 1) (Retinal reductase 1) (RalR1) (Short chain dehydrogenase/reductase family 7C member 1)	3 v 3	-0.0629272	0.00120992	0.140771	AHCTF1	AT-hook containing transcription factor 1	ENSG00000116990.11	MYCL	protein_coding	ENSG00000116990.11	95.2652	1.98177	0.215373	9.20157	3.52765e-20	1.38557e-18	NCOA1	PPP4R4	RCN2	ARHGAP32
P20020	ATP2B1	Plasma membrane calcium-transporting ATPase 1 (EC 7.2.2.10) (Plasma membrane calcium ATPase isoform 1) (PMCA1) (Plasma membrane calcium pump isoform 1)	3 v 3	0.105962	0.00122309	0.140771	SKP2	S-phase kinase associated protein 2	ENSG00000164741.15	DLC1	protein_coding	ENSG00000164741.15	429.898	1.96163	0.173349	11.3161	1.09205e-29	8.85531e-28	PCM1	DNAJC25	PDLIM5	STT3A
Q9Y689	ARL5A	ADP-ribosylation factor-like protein 5A	3 v 3	-0.152382	0.00123953	0.140771	PALLD	palladin, cytoskeletal associated protein	ENSG00000121807.5	CCR2	protein_coding	ENSG00000121807.5	5.51365	1.95014	0.447432	4.35853	1.3094e-05	8.14981e-05	CLGN	ATP2A1	DDX58	VASN
P16333	NCK1	Cytoplasmic protein NCK1 (NCK adaptor protein 1) (Nck-1) (SH2/SH3 adaptor protein NCK-alpha)	3 v 3	0.231507	0.00128567	0.140771	TTPA	alpha tocopherol transfer protein	ENSG00000138772.13	ANXA3	protein_coding	ENSG00000138772.13	1258.17	1.91305	0.10761	17.7776	1.05337e-70	4.92632e-68	ZNF451	SCML2	STX17	TOM1L1
O75448	MED24	Mediator of RNA polymerase II transcription subunit 24 (Activator-recruited cofactor 100 kDa component) (ARC100) (Cofactor required for Sp1 transcriptional activation subunit 4) (CRSP complex subunit 4) (Mediator complex subunit 24) (Thyroid hormone receptor-associated protein 4) (Thyroid hormone receptor-associated protein complex 100 kDa component) (Trap100) (hTRAP100) (Vitamin D3 receptor-interacting protein complex 100 kDa component) (DRIP100)	3 v 3	0.114946	0.00129081	0.140771	CADM2	cell adhesion molecule 2	ENSG00000167767.14	KRT80	protein_coding	ENSG00000167767.14	97.6458	1.90361	0.265557	7.16839	7.58875e-13	1.3803e-11	CUL2	ODF2L	TUSC1	MAPK9
Q5H9R7	PPP6R3	Serine/threonine-protein phosphatase 6 regulatory subunit 3 (SAPS domain family member 3) (Sporulation-induced transcript 4-associated protein SAPL)	3 v 3	0.160549	0.00129705	0.140771	C2CD5	C2 calcium dependent domain containing 5	ENSG00000260916.7	CCPG1	protein_coding	ENSG00000260916.7	481.987	1.89051	0.127555	14.8211	1.07048e-49	2.11053e-47	WHAMM	SLC49A4	LRP6	SLK
O60610	DIAPH1	Protein diaphanous homolog 1 (Diaphanous-related formin-1) (DRF1)	3 v 3	0.230216	0.0013083	0.140771	NR2C1	nuclear receptor subfamily 2 group C member 1	ENSG00000011347.9	SYT7	protein_coding	ENSG00000011347.9	44.1061	1.88898	0.307962	6.13381	8.57976e-10	1.05593e-08	PURA	VAV1	MBTD1	PLCB1
P38117	ETFB	Electron transfer flavoprotein subunit beta (Beta-ETF)	3 v 3	-0.178173	0.00133617	0.140771	EPN2	epsin 2	ENSG00000160961.12	ZNF333	protein_coding	ENSG00000160961.12	150.639	1.88114	0.194139	9.68966	3.33627e-22	1.57494e-20	USP15	HDAC9	WDHD1	NOTCH2
P24941	CDK2	Cyclin-dependent kinase 2 (EC 2.7.11.22) (Cell division protein kinase 2) (p33 protein kinase)	3 v 3	-0.445587	0.00134007	0.140771	XPO4	exportin 4	ENSG00000154734.15	ADAMTS1	protein_coding	ENSG00000154734.15	512.42	1.85399	0.271047	6.84009	7.9142e-12	1.30028e-10	SNTB1	SBDS	DCBLD2	CEPT1
Q6Y288	B3GLCT	Beta-1,3-glucosyltransferase (Beta3Glc-T) (EC 2.4.1.-) (Beta 3-glucosyltransferase) (Beta-3-glycosyltransferase-like)	3 v 3	-0.13452	0.00136513	0.672779	ZNF736	zinc finger protein 736	ENSG00000197943.10	PLCG2	protein_coding	ENSG00000197943.10	753.648	1.82911	0.119173	15.3483	3.635e-53	8.40228e-51	PLEKHF2	FAM117B	ZDHHC20	COG6
Q59ER5		WD repeat-containing protein 1 isoform 1 variant (Fragment)	3 v 3	-0.0835483	0.00140099	0.672779	UBR3	ubiquitin protein ligase E3 component n-recognin 3	ENSG00000114796.16	KLHL24	protein_coding	ENSG00000114796.16	1732.67	1.82375	0.104882	17.3886	1.00703e-67	4.13295e-65	NOVA1	FOXN2	ELOC	CYP4V2
P78344	EIF4G2	Eukaryotic translation initiation factor 4 gamma 2 (eIF-4-gamma 2) (eIF-4G 2) (eIF4G 2) (Death-associated protein 5) (DAP-5) (p97)	3 v 3	-0.360439	0.00141562	0.140771	PSAT1	phosphoserine aminotransferase 1	ENSG00000120889.13	TNFRSF10B	protein_coding	ENSG00000120889.13	1986.81	1.80658	0.100225	18.0253	1.23436e-72	6.05439e-70	RBP2	LIMS1	XPO4	USP24
Q9P2G3	KLHL14	Kelch-like protein 14 (Protein interactor of Torsin-1A) (Printor) (Protein interactor of torsinA)	3 v 3	0.23893	0.00141617	0.140771	STC1	stanniocalcin 1	ENSG00000065911.12	MTHFD2	protein_coding	ENSG00000065911.12	5662.23	1.79798	0.0693699	25.9187	4.10215e-148	1.17849e-144	ME1	MYO16	NAA15	AZI2
Q6ZWL3	CYP4V2	Cytochrome P450 4V2 (Docosahexaenoic acid omega-hydroxylase CYP4V2) (EC 1.14.14.79) (Long-chain fatty acid omega-monooxygenase) (EC 1.14.14.80)	3 v 3	-0.207594	0.00142402	0.140771	XRN1	5'-3' exoribonuclease 1	ENSG00000006459.11	KDM7A	protein_coding	ENSG00000006459.11	464.02	1.78679	0.132273	13.5083	1.39716e-41	1.96482e-39	SIX4	ZNF644	LIN7A	STXBP4
O75110	ATP9A	Probable phospholipid-transporting ATPase IIA (EC 7.6.2.1) (ATPase class II type 9A)	3 v 3	-0.555032	0.00146879	0.140771	SGPP1	sphingosine-1-phosphate phosphatase 1	ENSG00000134007.4	ADAM20	protein_coding	ENSG00000134007.4	14.5649	1.78514	0.413757	4.31445	1.59999e-05	9.76501e-05	CHMP4B	ZFP36L2	SYTL4	SUZ12
Q9NWM3	CUEDC1	CUE domain-containing protein 1	3 v 3	0.20046	0.00148063	0.140771	TBC1D8B	TBC1 domain family member 8B	ENSG00000244405.8	ETV5	protein_coding	ENSG00000244405.8	945.778	1.78324	0.107551	16.5804	9.65535e-62	3.13176e-59	NCOR1	C1orf43	CUL4B	COPB1
Q70UQ0	IKBIP	Inhibitor of nuclear factor kappa-B kinase-interacting protein (I kappa-B kinase-interacting protein) (IKBKB-interacting protein) (IKK-interacting protein)	3 v 3	-0.358671	0.00153357	0.140771	ADGRB3	adhesion G protein-coupled receptor B3	ENSG00000069667.16	RORA	protein_coding	ENSG00000069667.16	158.113	1.7815	0.179557	9.92163	3.35238e-23	1.70674e-21	IBTK	CAMSAP2	MEGF9	VCL
Q15785	TOMM34	Mitochondrial import receptor subunit TOM34 (hTom34) (Translocase of outer membrane 34 kDa subunit)	3 v 3	-0.379612	0.00161046	0.140771	CDC73	cell division cycle 73	ENSG00000115738.10	ID2	protein_coding	ENSG00000115738.10	335.017	1.76821	0.33874	5.21996	1.78962e-07	1.5526e-06	ZNF131	ATF1	SPAST	FKBP7
Q13214	SEMA3B	Semaphorin-3B (Sema A(V)) (Semaphorin-V) (Sema V)	3 v 3	0.254364	0.00161723	0.140771	C8orf34	chromosome 8 open reading frame 34	ENSG00000119771.15	KLHL29	protein_coding	ENSG00000119771.15	15.1593	1.7669	0.396676	4.45427	8.41772e-06	5.45856e-05	OS9	ALAS1	MED28	UBL3
P16402	H1-3	Histone H1.3 (Histone H1c) (Histone H1s-2)	3 v 3	-0.213959	0.00161836	0.140771	FBN1	fibrillin 1	ENSG00000152402.10	GUCY1A2	protein_coding	ENSG00000152402.10	55.1391	1.76437	0.269848	6.53839	6.21852e-11	9.06191e-10	CHMP1B	DIP2B	FBXW8	NMD3
O43674	NDUFB5	NADH dehydrogenase [ubiquinone] 1 beta subcomplex subunit 5, mitochondrial (Complex I-SGDH) (CI-SGDH) (NADH-ubiquinone oxidoreductase SGDH subunit)	3 v 3	-0.39757	0.00164189	0.140771	LPP	LIM domain containing preferred translocation partner in lipoma	ENSG00000109819.9	PPARGC1A	protein_coding	ENSG00000109819.9	357.659	1.76225	0.127227	13.8513	1.24997e-43	1.93361e-41	DCAF13	PHC1	ZNHIT6	EPHA5
O60783	MRPS14	28S ribosomal protein S14, mitochondrial (MRP-S14) (S14mt) (Mitochondrial small ribosomal subunit protein uS14m)	3 v 3	0.442754	0.00164434	0.672779	PLPPR5	phospholipid phosphatase related 5	ENSG00000184575.12	XPOT	protein_coding	ENSG00000184575.12	7943.72	1.72758	0.0749176	23.0598	1.17303e-117	1.68497e-114	UGGT2	ATP7A	CYLD	DGKE
Q8NBF6	AVL9	Late secretory pathway protein AVL9 homolog	3 v 3	0.22703	0.00169201	0.140771	GUCY1A2	guanylate cyclase 1 soluble subunit alpha 2	ENSG00000168264.10	IRF2BP2	protein_coding	ENSG00000168264.10	2402.57	1.71112	0.116752	14.656	1.23275e-48	2.40685e-46	ALDH7A1	ZNF829	EPN2	UGDH
Q6ZWJ1	STXBP4	Syntaxin-binding protein 4 (Syntaxin 4-interacting protein) (STX4-interacting protein) (Synip)	3 v 3	0.470554	0.00171596	0.140771	CEP120	centrosomal protein 120	ENSG00000106070.19	GRB10	protein_coding	ENSG00000106070.19	1675.33	1.68821	0.0959004	17.6037	2.30566e-69	1.03037e-66	TMEM192	FGFR1OP2	ABCB10	PTK2
B7Z2V6		H(+)-transporting two-sector ATPase (EC 7.1.2.2)	2 v 2	-0.0606234	0.00172585	0.140771	HLTF	helicase like transcription factor	ENSG00000166401.14	SERPINB8	protein_coding	ENSG00000166401.14	21.0969	1.6822	0.372742	4.51305	6.39009e-06	4.2327e-05	RAB6A	BET1	SHTN1	VPS54
O00212	RHOD	Rho-related GTP-binding protein RhoD (Rho-related protein HP1) (RhoHP1)	3 v 3	0.337265	0.00172888	0.140771	CDON	cell adhesion associated, oncogene regulated	ENSG00000157693.15	TMEM268	protein_coding	ENSG00000157693.15	460.966	1.67527	0.130029	12.8839	5.54798e-38	6.76181e-36	GLS	ZXDB	DDX42	PDCD4
H3BPF7	LONP2	Lon protease homolog 2, peroxisomal (Fragment)	2 v 2	0.127152	0.00176392	0.140771	CREBL2	cAMP responsive element binding protein like 2	ENSG00000163393.13	SLC22A15	protein_coding	ENSG00000163393.13	221.016	1.67229	0.165806	10.0858	6.38394e-24	3.37845e-22	OXR1	MNAT1	NENF	ACBD7
O75976	CPD	Carboxypeptidase D (EC 3.4.17.22) (Metallocarboxypeptidase D) (gp180)	3 v 3	0.410226	0.00178597	0.140771	MYBL1	MYB proto-oncogene like 1	ENSG00000178996.14	SNX18	protein_coding	ENSG00000178996.14	955.414	1.66845	0.13781	12.1069	9.70712e-34	9.47622e-32	USP4	VPS50	GPATCH11	PDSS2
A0A0S2Z5J9	CDK5RAP1	CDK5 regulatory subunit associated protein 1 isoform 2 (Fragment)	3 v 3	0.127798	0.00181212	0.140771	DGKH	diacylglycerol kinase eta	ENSG00000075223.14	SEMA3C	protein_coding	ENSG00000075223.14	739.409	1.66457	0.110792	15.0243	5.08865e-51	1.03366e-48	GPT2	ERP44	ZNF618	RPF2
Q14534	SQLE	Squalene monooxygenase (EC 1.14.14.17) (Squalene epoxidase) (SE)	3 v 3	0.314402	0.00181308	0.140771	GALNT13	polypeptide N-acetylgalactosaminyltransferase 13	ENSG00000153885.14	KCTD15	protein_coding	ENSG00000153885.14	12.0175	1.65096	0.412137	4.00586	6.1791e-05	0.000332963	HMGA2	JPH1	TNKS1BP1	OCRL
Q8N448	LNX2	Ligand of Numb protein X 2 (Numb-binding protein 2) (PDZ domain-containing RING finger protein 1)	2 v 2	0.104115	0.00182748	0.140771	PRDM1	PR/SET domain 1	ENSG00000175868.14	CALCB	protein_coding	ENSG00000175868.14	30.114	1.63164	0.324036	5.03535	4.76967e-07	3.87391e-06	GABPB1	SETX	DDX19A	NNT
A2RUU9	PCM1	PCM1 protein	3 v 3	0.239019	0.00182848	0.672779	PAIP1	poly(A) binding protein interacting protein 1	ENSG00000128652.11	HOXD3	protein_coding	ENSG00000128652.11	79.2924	1.63027	0.222704	7.32036	2.47299e-13	4.73185e-12	AMACR	GPBP1L1	ATP1B1	LSG1
P10644	PRKAR1A	cAMP-dependent protein kinase type I-alpha regulatory subunit (Tissue-specific extinguisher 1) (TSE1)	3 v 3	-0.195299	0.00183059	0.140771	VGLL3	vestigial like family member 3	ENSG00000087074.8	PPP1R15A	protein_coding	ENSG00000087074.8	826.218	1.62861	0.247924	6.56898	5.06606e-11	7.47458e-10	LMAN1	BARD1	MRTFB	RASA3
Q9H6U8	ALG9	Alpha-1,2-mannosyltransferase ALG9 (EC 2.4.1.259) (EC 2.4.1.261) (Asparagine-linked glycosylation protein 9 homolog) (Disrupted in bipolar disorder protein 1) (Dol-P-Man:Man(6)GlcNAc(2)-PP-Dol alpha-1,2-mannosyltransferase) (Dol-P-Man:Man(8)GlcNAc(2)-PP-Dol alpha-1,2-mannosyltransferase)	3 v 3	-0.173188	0.00185634	0.140771	BDP1	B double prime 1, subunit of RNA polymerase III transcription initiation factor IIIB	ENSG00000146648.18	EGFR	protein_coding	ENSG00000146648.18	1712.33	1.62789	0.122169	13.3249	1.65759e-40	2.22228e-38	YRDC	SPRY2	API5	RIOX2
Q5SQI0	ATAT1	Alpha-tubulin N-acetyltransferase 1 (Alpha-TAT) (Alpha-TAT1) (TAT) (EC 2.3.1.108) (Acetyltransferase mec-17 homolog)	3 v 3	-0.15368	0.00186477	0.140771	FBXO30	F-box protein 30	ENSG00000075426.12	FOSL2	protein_coding	ENSG00000075426.12	301.353	1.62438	0.155433	10.4507	1.455e-25	8.73434e-24	TGFB2	PLEKHG4	CEP97	SUPT7L
Q15833	STXBP2	Syntaxin-binding protein 2 (Protein unc-18 homolog 2) (Unc18-2) (Protein unc-18 homolog B) (Unc-18B)	3 v 3	-0.184228	0.00187633	0.140771	TMX3	thioredoxin related transmembrane protein 3	ENSG00000155304.6	HSPA13	protein_coding	ENSG00000155304.6	2346.72	1.61854	0.0784738	20.6252	1.63e-94	1.3658e-91	ANAPC16	TUBE1	HIRIP3	TMEM237
Q9H5K3	POMK	Protein O-mannose kinase (POMK) (EC 2.7.1.183) (Protein kinase-like protein SgK196) (Sugen kinase 196)	3 v 3	-0.575074	0.00191662	0.140771	BTAF1	B-TFIID TATA-box binding protein associated factor 1	ENSG00000120875.9	DUSP4	protein_coding	ENSG00000120875.9	13.0076	1.6185	0.409643	3.951	7.78265e-05	0.00041057	ELP5	MSH2	GPALPP1	SKP2
O94906	PRPF6	Pre-mRNA-processing factor 6 (Androgen receptor N-terminal domain-transactivating protein 1) (ANT-1) (PRP6 homolog) (U5 snRNP-associated 102 kDa protein) (U5-102 kDa protein)	3 v 3	-0.125033	0.00191797	0.140771	ZNF831	zinc finger protein 831	ENSG00000006652.14	IFRD1	protein_coding	ENSG00000006652.14	2166.51	1.59833	0.0824018	19.3967	8.22197e-84	5.90514e-81	ARL8B	CDK15	GPR180	ANP32E
Q3B7T1	EDRF1	Erythroid differentiation-related factor 1	3 v 3	0.365536	0.00194756	0.140771	PRKCA	protein kinase C alpha	ENSG00000131080.15	EDA2R	protein_coding	ENSG00000131080.15	115.525	1.59367	0.197343	8.07561	6.71389e-16	1.70475e-14	TMEM267	IDI1	RIF1	TMTC3
Q9BV40	VAMP8	Vesicle-associated membrane protein 8 (VAMP-8) (Endobrevin) (EDB)	3 v 3	-0.184905	0.00194788	0.672779	ANKRD62	ankyrin repeat domain 62	ENSG00000130222.11	GADD45G	protein_coding	ENSG00000130222.11	37.6126	1.58831	0.315884	5.02814	4.95253e-07	4.00464e-06	OTULINL	PINK1	NRAS	SLC12A2
Q14444	CAPRIN1	Caprin-1 (Cell cycle-associated protein 1) (Cytoplasmic activation- and proliferation-associated protein 1) (GPI-anchored membrane protein 1) (GPI-anchored protein p137) (GPI-p137) (p137GPI) (Membrane component chromosome 11 surface marker 1) (RNA granule protein 105)	3 v 3	0.134889	0.00197286	0.140771	WDR43	WD repeat domain 43	ENSG00000154553.15	PDLIM3	protein_coding	ENSG00000154553.15	81.073	1.58631	0.219312	7.23313	4.71993e-13	8.78055e-12	KATNB1	MPHOSPH8	C5orf24	SERBP1
P35914	HMGCL	Hydroxymethylglutaryl-CoA lyase, mitochondrial (HL) (HMG-CoA lyase) (EC 4.1.3.4) (3-hydroxy-3-methylglutarate-CoA lyase)	3 v 3	-0.159712	0.00198045	0.140771	SLC2A13	solute carrier family 2 member 13	ENSG00000187134.14	AKR1C1	protein_coding	ENSG00000187134.14	69.9857	1.58295	0.229893	6.88561	5.75416e-12	9.56333e-11	POLA1	MTMR10	FGD4	COBLL1
P38571	LIPA	Lysosomal acid lipase/cholesteryl ester hydrolase (Acid cholesteryl ester hydrolase) (LAL) (EC 3.1.1.13) (Cholesteryl esterase) (Lipase A) (Sterol esterase)	3 v 3	0.164529	0.00199529	0.140771	ARG1	arginase 1	ENSG00000113739.10	STC2	protein_coding	ENSG00000113739.10	1336.11	1.56407	0.115984	13.4852	1.91204e-41	2.67022e-39	CASP8	CHMP4C	CIAO1	RAB21
P49642	PRIM1	DNA primase small subunit (EC 2.7.7.-) (DNA primase 49 kDa subunit) (p49)	3 v 3	-0.213731	0.00200351	0.140771	ARHGEF6	Rac/Cdc42 guanine nucleotide exchange factor 6	ENSG00000139174.12	PRICKLE1	protein_coding	ENSG00000139174.12	454.686	1.55982	0.151053	10.3263	5.35677e-25	3.06908e-23	MAPK8	NRARP	ANGEL2	RNF2
P04150	NR3C1	Glucocorticoid receptor (GR) (Nuclear receptor subfamily 3 group C member 1)	3 v 3	-0.229021	0.00200991	0.140771	CWC25	CWC25 spliceosome associated protein homolog	ENSG00000137571.11	SLCO5A1	protein_coding	ENSG00000137571.11	57.1062	1.55567	0.264132	5.88975	3.8678e-09	4.32841e-08	NUB1	CHRNA5	RPS6KA3	GCLM
Q7L266	ASRGL1	Isoaspartyl peptidase/L-asparaginase (EC 3.4.19.5) (EC 3.5.1.1) (Asparaginase-like protein 1) (Beta-aspartyl-peptidase) (Isoaspartyl dipeptidase) (L-asparagine amidohydrolase) [Cleaved into: Isoaspartyl peptidase/L-asparaginase alpha chain; Isoaspartyl peptidase/L-asparaginase beta chain]	3 v 3	-0.265319	0.00204755	0.140771	MSRB3	methionine sulfoxide reductase B3	ENSG00000128917.8	DLL4	protein_coding	ENSG00000128917.8	7.59907	1.55087	0.446735	3.47158	0.000517414	0.00225318	CCNA2	TANGO6	SNX5	RBM27
P51812	RPS6KA3	Ribosomal protein S6 kinase alpha-3 (S6K-alpha-3) (EC 2.7.11.1) (90 kDa ribosomal protein S6 kinase 3) (p90-RSK 3) (p90RSK3) (Insulin-stimulated protein kinase 1) (ISPK-1) (MAP kinase-activated protein kinase 1b) (MAPK-activated protein kinase 1b) (MAPKAP kinase 1b) (MAPKAPK-1b) (Ribosomal S6 kinase 2) (RSK-2) (pp90RSK2)	3 v 3	-0.0416915	0.00205288	0.672779	SLK	STE20 like kinase	ENSG00000185483.12	ROR1	protein_coding	ENSG00000185483.12	182.457	1.54337	0.15955	9.67329	3.91583e-22	1.81445e-20	DIAPH1	GTF2E2	RGPD8	SLC7A11
Q9NYK5	MRPL39	39S ribosomal protein L39, mitochondrial (L39mt) (MRP-L39) (39S ribosomal protein L5, mitochondrial) (L5mt) (MRP-L5) (Mitochondrial large ribosomal subunit protein mL39)	3 v 3	0.119711	0.00205658	0.140771	CWC22	CWC22 spliceosome associated protein homolog	ENSG00000197329.12	PELI1	protein_coding	ENSG00000197329.12	1135.87	1.53964	0.133348	11.546	7.73008e-31	6.64325e-29	STX5	AK3	POM121	CDKN2AIPNL
Q9Y6X5	ENPP4	Bis(5'-adenosyl)-triphosphatase ENPP4 (EC 3.6.1.29) (AP3A hydrolase) (AP3Aase) (Ectonucleotide pyrophosphatase/phosphodiesterase family member 4) (E-NPP 4) (NPP-4)	3 v 3	-0.194882	0.00206627	0.140771	REV3L	REV3 like, DNA directed polymerase zeta catalytic subunit	ENSG00000020577.13	SAMD4A	protein_coding	ENSG00000020577.13	246.667	1.53575	0.179375	8.56169	1.11221e-17	3.36339e-16	DHX40	SVIL	CTTNBP2	NR3C1
Q12996	CSTF3	Cleavage stimulation factor subunit 3 (CF-1 77 kDa subunit) (Cleavage stimulation factor 77 kDa subunit) (CSTF 77 kDa subunit) (CstF-77)	3 v 3	-0.112787	0.00214225	0.143797	SLC12A2	solute carrier family 12 member 2	ENSG00000073712.15	FERMT2	protein_coding	ENSG00000073712.15	1305.21	1.5347	0.110657	13.869	9.76502e-44	1.52228e-41	PPIL1	SLC43A1	TRRAP	TMEM33
Q9Y2Q3	GSTK1	Glutathione S-transferase kappa 1 (EC 2.5.1.18) (GST 13-13) (GST class-kappa) (GSTK1-1) (hGSTK1) (Glutathione S-transferase subunit 13)	3 v 3	-0.271012	0.00214445	0.143797	ACTR3	ARP3 actin related protein 3 homolog	ENSG00000120693.13	SMAD9	protein_coding	ENSG00000120693.13	158.629	1.53453	0.184056	8.3373	7.60088e-17	2.11124e-15	PLS1	ZXDC	GATAD2A	MOB1B
Q9BT09	CNPY3	Protein canopy homolog 3 (CTG repeat protein 4a) (Expanded repeat-domain protein CAG/CTG 5) (Protein associated with TLR4) (Trinucleotide repeat-containing gene 5 protein)	3 v 3	-0.0988656	0.00215938	0.672779	PHTF2	putative homeodomain transcription factor 2	ENSG00000137872.16	SEMA6D	protein_coding	ENSG00000137872.16	8.53136	1.53397	0.436942	3.51069	0.00044694	0.00197886	TWF1	LMTK2	KANK1	ERO1B
O43592	XPOT	Exportin-T (Exportin(tRNA)) (tRNA exportin)	3 v 3	0.354869	0.0021802	0.144584	CNEP1R1	CTD nuclear envelope phosphatase 1 regulatory subunit 1	ENSG00000138639.18	ARHGAP24	protein_coding	ENSG00000138639.18	30.8205	1.52338	0.321088	4.74442	2.09103e-06	1.52247e-05	CASP10	OTUD1	SPCS1	LYPLA1
Q8WUY8	NAT14	N-acetyltransferase 14 (EC 2.3.1.-) (K562 cell-derived leucine-zipper-like protein 1)	3 v 3	-0.254583	0.00219015	0.144584	ZXDB	zinc finger X-linked duplicated B	ENSG00000151917.18	BEND6	protein_coding	ENSG00000151917.18	144.663	1.51673	0.18636	8.13868	3.99603e-16	1.03824e-14	UFL1	RNF126	VPS29	FBXO9
E9PMS6	LMO7	LIM domain only protein 7	3 v 3	-0.135303	0.00225165	0.672779	FRAS1	Fraser extracellular matrix complex subunit 1	ENSG00000152620.13	NADK2	protein_coding	ENSG00000152620.13	863.478	1.51414	0.112985	13.4012	5.95049e-41	8.14044e-39	CSTF3	WNT11	KRR1	XRN1
Q7Z4Q2	HEATR3	HEAT repeat-containing protein 3	3 v 3	0.547087	0.00231279	0.150024	PDE4D	phosphodiesterase 4D	ENSG00000137449.15	CPEB2	protein_coding	ENSG00000137449.15	399.98	1.50125	0.16276	9.22371	2.87004e-20	1.14064e-18	ELMOD2	POGZ	PGM2	SHCBP1
Q13228	SELENBP1	Methanethiol oxidase (MTO) (EC 1.8.3.4) (56 kDa selenium-binding protein) (SBP56) (SP56) (Selenium-binding protein 1)	3 v 3	-0.216105	0.0023128	0.150024	FOXN2	forkhead box N2	ENSG00000173166.18	RAPH1	protein_coding	ENSG00000173166.18	873.113	1.50091	0.152582	9.83673	7.82092e-23	3.86434e-21	ARPP19	FBRSL1		PALLD
Q9Y3E0	GOLT1B	Vesicle transport protein GOT1B (Germ cell tumor 2) (Golgi transport 1 homolog B) (Putative NF-kappa-B-activating protein 470) (hGOT1a)	3 v 3	0.0750598	0.00239838	0.672779	DBR1	debranching RNA lariats 1	ENSG00000187678.9	SPRY4	protein_coding	ENSG00000187678.9	467.437	1.49803	0.120986	12.3819	3.2759e-35	3.46728e-33	BAG4	RB1CC1		TBC1D22B
B2R6X2		Beta-glucuronidase (EC 3.2.1.31)	3 v 3	-0.286473	0.00240319	0.150634	TRIM2	tripartite motif containing 2	ENSG00000159885.14	ZNF222	protein_coding	ENSG00000159885.14	68.2787	1.4907	0.250253	5.95676	2.57282e-09	2.93973e-08	PRKAB1	CEP120		HOOK3
Q14511	NEDD9	Enhancer of filamentation 1 (hEF1) (CRK-associated substrate-related protein) (CAS-L) (CasL) (Cas scaffolding protein family member 2) (Neural precursor cell expressed developmentally down-regulated protein 9) (NEDD-9) (Renal carcinoma antigen NY-REN-12) (p105) [Cleaved into: Enhancer of filamentation 1 p55]	3 v 3	0.391578	0.00246076	0.150634	QKI	QKI, KH domain containing RNA binding	ENSG00000124191.18	TOX2	protein_coding	ENSG00000124191.18	41.0966	1.48987	0.313727	4.74895	2.04474e-06	1.49039e-05	SLFN5	CAV2		MIGA1
Q8NDZ4	DIPK2A	Divergent protein kinase domain 2A (Deleted in autism protein 1) (Golgi Protein of 49 kDa) (GoPro49) (Hypoxia and AKT-induced stem cell factor) (HASF)	3 v 3	0.456065	0.00246324	0.150634	ITPR2	inositol 1,4,5-trisphosphate receptor type 2	ENSG00000044574.8	HSPA5	protein_coding	ENSG00000044574.8	5627.4	1.48743	0.364934	4.0759	4.58371e-05	0.000254075	SPTY2D1	MAGI1		USP1
P06737	PYGL	Glycogen phosphorylase, liver form (EC 2.4.1.1)	3 v 3	-0.104424	0.00246581	0.150634	PIP4P2	phosphatidylinositol-4,5-bisphosphate 4-phosphatase 2	ENSG00000163596.16	ICA1L	protein_coding	ENSG00000163596.16	147.613	1.47966	0.172835	8.56112	1.11781e-17	3.37524e-16	CDK2	GREB1		DCUN1D1
P04035	HMGCR	3-hydroxy-3-methylglutaryl-coenzyme A reductase (HMG-CoA reductase) (EC 1.1.1.34)	3 v 3	0.306472	0.00247713	0.150634	OSBPL6	oxysterol binding protein like 6	ENSG00000071537.14	SEL1L	protein_coding	ENSG00000071537.14	3890.96	1.47903	0.0988006	14.9699	1.15564e-50	2.32399e-48	PANK3	KCNQ5		LATS1
Q8NFG4	FLCN	Folliculin (BHD skin lesion fibrofolliculoma protein) (Birt-Hogg-Dube syndrome protein)	3 v 3	-0.00788517	0.00250335	0.150634	PLEKHA3	pleckstrin homology domain containing A3	ENSG00000168702.17	LRP1B	protein_coding	ENSG00000168702.17	121.258	1.47751	0.185424	7.96829	1.6089e-15	3.92658e-14	UHRF1BP1L	ZNF395		MZT1
O75911	DHRS3	Short-chain dehydrogenase/reductase 3 (EC 1.1.1.300) (DD83.1) (Retinal short-chain dehydrogenase/reductase 1) (retSDR1) (Retinol dehydrogenase 17) (Short chain dehydrogenase/reductase family 16C member 1)	2 v 2	0.0740345	0.00253519	0.150634	C14orf28	chromosome 14 open reading frame 28	ENSG00000122863.6	CHST3	protein_coding	ENSG00000122863.6	145.359	1.47246	0.200236	7.35364	1.92878e-13	3.74762e-12	DGCR2	TNFRSF11B		IKBIP
Q8N1A6	C4orf33	UPF0462 protein C4orf33	3 v 3	-0.0856985	0.0025598	0.150634	MICAL2	microtubule associated monooxygenase, calponin and LIM domain containing 2	ENSG00000101695.9	RNF125	protein_coding	ENSG00000101695.9	114.949	1.47034	0.191746	7.66818	1.74453e-14	3.82161e-13	MFF	HNF4G		VPS37A
Q7L5Y1	ENOSF1	Mitochondrial enolase superfamily member 1 (EC 4.2.1.68) (Antisense RNA to thymidylate synthase) (rTS) (L-fuconate dehydratase)	3 v 3	-0.174727	0.00258654	0.150634	OTUD4	OTU deubiquitinase 4	ENSG00000097096.9	SYDE2	protein_coding	ENSG00000097096.9	494.478	1.4689	0.11987	12.2541	1.59777e-34	1.63934e-32	XPNPEP3	UIMC1		CASD1
P30038	ALDH4A1	Delta-1-pyrroline-5-carboxylate dehydrogenase, mitochondrial (P5C dehydrogenase) (EC 1.2.1.88) (Aldehyde dehydrogenase family 4 member A1) (L-glutamate gamma-semialdehyde dehydrogenase)	3 v 3	-0.122267	0.00259908	0.150634	GUCY1B1	guanylate cyclase 1 soluble subunit beta 1	ENSG00000088538.13	DOCK3	protein_coding	ENSG00000088538.13	522.268	1.46814	0.127194	11.5425	8.05696e-31	6.8947e-29	CAPRIN1	PDE8A		BCAT1
Q13586	STIM1	Stromal interaction molecule 1	3 v 3	-0.261189	0.0026441	0.151083	FZD3	frizzled class receptor 3	ENSG00000066455.13	GOLGA5	protein_coding	ENSG00000066455.13	927.001	1.46652	0.130374	11.2486	2.35391e-29	1.87103e-27	RRM1	CEP290		CSDE1
Q6FI91	TSPYL	TSPYL protein	3 v 3	0.178917	0.0026614	0.151083	UGDH	UDP-glucose 6-dehydrogenase	ENSG00000155158.20	TTC39B	protein_coding	ENSG00000155158.20	864.656	1.46355	0.0925898	15.8068	2.79354e-56	7.49042e-54	ARL14EP	TOGARAM1		OSTM1
Q02241	KIF23	Kinesin-like protein KIF23 (Kinesin-like protein 5) (Mitotic kinesin-like protein 1)	3 v 3	0.314168	0.00267625	0.151083	SMIM15	small integral membrane protein 15	ENSG00000131459.13	GFPT2	protein_coding	ENSG00000131459.13	343.91	1.46207	0.124791	11.7162	1.05311e-31	9.45453e-30	TTC39B	DLL1		TSC22D2
P05165	PCCA	Propionyl-CoA carboxylase alpha chain, mitochondrial (PCCase subunit alpha) (EC 6.4.1.3) (Propanoyl-CoA:carbon dioxide ligase subunit alpha)	3 v 3	-0.144103	0.00272301	0.151083	MED12L	mediator complex subunit 12 like	ENSG00000138685.15	FGF2	protein_coding	ENSG00000138685.15	177.34	1.45411	0.179742	8.08998	5.96753e-16	1.52487e-14	PAPSS2	POC1B		TSPAN2
Q6NUK1	SLC25A24	Calcium-binding mitochondrial carrier protein SCaMC-1 (Mitochondrial ATP-Mg/Pi carrier protein 1) (Mitochondrial Ca(2+)-dependent solute carrier protein 1) (Small calcium-binding mitochondrial carrier protein 1) (Solute carrier family 25 member 24)	3 v 3	0.755697	0.0027243	0.151083	SNX3	sorting nexin 3	ENSG00000113013.15	HSPA9	protein_coding	ENSG00000113013.15	6538.41	1.44425	0.0957416	15.0849	2.03663e-51	4.31123e-49	NDUFV3	ZFC3H1		ATP2B4
Q96D46	NMD3	60S ribosomal export protein NMD3 (hNMD3)	3 v 3	0.300481	0.00273213	0.151083	VAV3	vav guanine nucleotide exchange factor 3	ENSG00000080561.13	MID2	protein_coding	ENSG00000080561.13	141.81	1.4442	0.188745	7.65156	1.98552e-14	4.31197e-13	CTBP2	PSMD12		OCLN
Q16763	UBE2S	Ubiquitin-conjugating enzyme E2 S (EC 2.3.2.23) (E2 ubiquitin-conjugating enzyme S) (E2-EPF) (Ubiquitin carrier protein S) (Ubiquitin-conjugating enzyme E2-24 kDa) (Ubiquitin-conjugating enzyme E2-EPF5) (Ubiquitin-protein ligase S)	3 v 3	0.268344	0.00275454	0.15134	NOG	noggin	ENSG00000065833.9	ME1	protein_coding	ENSG00000065833.9	1204.38	1.44308	0.0959759	15.0358	4.27787e-51	8.77837e-49	LNPEP	NT5C3A		MID1
Q9C0D5	TANC1	Protein TANC1 (Tetratricopeptide repeat, ankyrin repeat and coiled-coil domain-containing protein 1)	3 v 3	0.265111	0.0028153	0.152013	TMPRSS12	transmembrane serine protease 12	ENSG00000184898.7	RBM43	protein_coding	ENSG00000184898.7	3.46364	1.43442	0.435489	3.29381	0.000988404	0.00401308	CHP1	CPSF2		ZNF148
P37268	FDFT1	Squalene synthase (SQS) (SS) (EC 2.5.1.21) (FPP:FPP farnesyltransferase) (Farnesyl-diphosphate farnesyltransferase) (Farnesyl-diphosphate farnesyltransferase 1)	3 v 3	0.239215	0.00285041	0.152013	TOX2	TOX high mobility group box family member 2	ENSG00000198855.7	FICD	protein_coding	ENSG00000198855.7	170.586	1.4331	0.183434	7.81259	5.60239e-15	1.30185e-13	AGTPBP1	MLLT10		TMX3
P54851	EMP2	Epithelial membrane protein 2 (EMP-2) (Protein XMP)	3 v 3	-0.358158	0.00285287	0.152013	HHIP	hedgehog interacting protein	ENSG00000159479.17	MED8	protein_coding	ENSG00000159479.17	428.432	1.42535	0.143763	9.91457	3.59787e-23	1.8225e-21	SMARCA5	ZFYVE16		RAB18
P12931	SRC	Proto-oncogene tyrosine-protein kinase Src (EC 2.7.10.2) (Proto-oncogene c-Src) (pp60c-src) (p60-Src)	3 v 3	-0.150131	0.00286117	0.672779	RB1CC1	RB1 inducible coiled-coil 1	ENSG00000177483.11	RBM44	protein_coding	ENSG00000177483.11	13.2429	1.425	0.402659	3.53898	0.000401682	0.00180027	RNF14	PPRC1		CDH1
Q9P016	THYN1	Thymocyte nuclear protein 1 (Thymocyte protein Thy28)	3 v 3	-0.365402	0.00287042	0.152013	EDNRB	endothelin receptor type B	ENSG00000152409.9	JMY	protein_coding	ENSG00000152409.9	1199.59	1.41234	0.107046	13.1938	9.52081e-40	1.2514e-37	BACH1	CTR9		AGPS
Q9UHV9	PFDN2	Prefoldin subunit 2	3 v 3	-0.110233	0.00287556	0.152013	SSR3	signal sequence receptor subunit 3	ENSG00000105835.12	NAMPT	protein_coding	ENSG00000105835.12	801.154	1.41084	0.136678	10.3223	5.58624e-25	3.18242e-23	SHOC2	CCPG1		BRIP1
P24844	MYL9	Myosin regulatory light polypeptide 9 (20 kDa myosin light chain) (LC20) (MLC-2C) (Myosin RLC) (Myosin regulatory light chain 2, smooth muscle isoform) (Myosin regulatory light chain 9) (Myosin regulatory light chain MRLC1)	3 v 3	-0.118726	0.00288985	0.672779	MMAA	metabolism of cobalamin associated A	ENSG00000123095.6	BHLHE41	protein_coding	ENSG00000123095.6	12.2351	1.40847	0.407992	3.45221	0.000556008	0.00240045	DIS3	SMURF1		OSBPL2
O14832	PHYH	Phytanoyl-CoA dioxygenase, peroxisomal (EC 1.14.11.18) (Phytanic acid oxidase) (Phytanoyl-CoA alpha-hydroxylase) (PhyH)	3 v 3	-0.461989	0.002908	0.152013	SELENOI	selenoprotein I	ENSG00000077044.10	DGKD	protein_coding	ENSG00000077044.10	664.596	1.40676	0.128499	10.9476	6.81993e-28	4.88074e-26	TBPL1	FEZ2		CDH6
A6NDU8	C5orf51	UPF0600 protein C5orf51	3 v 3	0.235905	0.00295227	0.152013	MBNL3	muscleblind like splicing regulator 3	ENSG00000148426.13	PROSER2	protein_coding	ENSG00000148426.13	144.402	1.40674	0.190849	7.37092	1.69456e-13	3.32141e-12	GCFC2	TVP23C		CDS2
P02458	COL2A1	Collagen alpha-1(II) chain (Alpha-1 type II collagen) [Cleaved into: Collagen alpha-1(II) chain; Chondrocalcin]	3 v 3	-0.213777	0.00296102	0.152013	BOD1L1	biorientation of chromosomes in cell division 1 like 1	ENSG00000176641.11	RNF152	protein_coding	ENSG00000176641.11	94.776	1.3956	0.206291	6.76519	1.33136e-11	2.11315e-10	PRIM1	MARCKSL1		DIAPH2
Q13627	DYRK1A	Dual specificity tyrosine-phosphorylation-regulated kinase 1A (EC 2.7.12.1) (Dual specificity YAK1-related kinase) (HP86) (Protein kinase minibrain homolog) (MNBH) (hMNB)	3 v 3	-0.178509	0.00296671	0.152013	WDR26	WD repeat domain 26	ENSG00000082438.16	COBLL1	protein_coding	ENSG00000082438.16	506.932	1.38811	0.124159	11.1801	5.10119e-29	3.95302e-27	TFDP2	MIA3		SH3KBP1
Q13423	NNT	NAD(P) transhydrogenase, mitochondrial (EC 7.1.1.1) (Nicotinamide nucleotide transhydrogenase) (Pyridine nucleotide transhydrogenase)	3 v 3	-0.128175	0.00299884	0.152013	MFSD9	major facilitator superfamily domain containing 9	ENSG00000188177.14	ZC3H6	protein_coding	ENSG00000188177.14	278.979	1.38661	0.132724	10.4473	1.50696e-25	8.99255e-24	PPM1A	TM9SF3		ACAP2
O60879	DIAPH2	Protein diaphanous homolog 2 (Diaphanous-related formin-2) (DRF2)	3 v 3	0.0642563	0.00303748	0.15306	FAM13B	family with sequence similarity 13 member B	ENSG00000076641.4	PAG1	protein_coding	ENSG00000076641.4	146.983	1.38559	0.173297	7.99545	1.29101e-15	3.20522e-14	UBE2K	EPAS1		PLXDC2
O43633	CHMP2A	Charged multivesicular body protein 2a (Chromatin-modifying protein 2a) (CHMP2a) (Putative breast adenocarcinoma marker BC-2) (Vacuolar protein sorting-associated protein 2-1) (Vps2-1) (hVps2-1)	3 v 3	-0.0460395	0.00309389	0.153853	LRP12	LDL receptor related protein 12	ENSG00000171791.13	BCL2	protein_coding	ENSG00000171791.13	698.665	1.3818	0.109767	12.5885	2.44272e-36	2.75972e-34	AHCY	ATXN2L		KIT
Q14249	ENDOG	Endonuclease G, mitochondrial (Endo G) (EC 3.1.30.-)	3 v 3	0.17106	0.00310589	0.153853	HOXB2	homeobox B2	ENSG00000124813.23	RUNX2	protein_coding	ENSG00000124813.23	53.3152	1.37605	0.272978	5.04087	4.63417e-07	3.76995e-06	FLVCR1	TOX2		XPOT
O14920	IKBKB	Inhibitor of nuclear factor kappa-B kinase subunit beta (I-kappa-B-kinase beta) (IKK-B) (IKK-beta) (IkBKB) (EC 2.7.11.10) (I-kappa-B kinase 2) (IKK2) (Nuclear factor NF-kappa-B inhibitor kinase beta) (NFKBIKB) (Serine/threonine protein kinase IKBKB) (EC 2.7.11.1)	3 v 3	-0.0837539	0.00310741	0.153853	CDC42SE2	CDC42 small effector 2	ENSG00000119698.12	PPP4R4	protein_coding	ENSG00000119698.12	16.666	1.36511	0.382102	3.57263	0.000353417	0.00160253	PCNA	ZNF24		DYRK1A
P51157	RAB28	Ras-related protein Rab-28	3 v 3	-0.571434	0.00314325	0.154388	EVI2B	ecotropic viral integration site 2B	ENSG00000102554.14	KLF5	protein_coding	ENSG00000102554.14	595.389	1.36377	0.125648	10.8538	1.91236e-27	1.33071e-25	NCK1	SSH2		GPD1L
Q9BVW5	TIPIN	TIMELESS-interacting protein	3 v 3	-0.218983	0.00315699	0.154388	TUBE1	tubulin epsilon 1	ENSG00000141682.11	PMAIP1	protein_coding	ENSG00000141682.11	666.438	1.3632	0.115873	11.7646	5.93827e-32	5.42812e-30	MMADHC	SH3GL3		NDC1
Q01970	PLCB3	1-phosphatidylinositol 4,5-bisphosphate phosphodiesterase beta-3 (EC 3.1.4.11) (Phosphoinositide phospholipase C-beta-3) (Phospholipase C-beta-3) (PLC-beta-3)	3 v 3	-0.305227	0.00318659	0.154388	SLC30A6	solute carrier family 30 member 6	ENSG00000177426.20	TGIF1	protein_coding	ENSG00000177426.20	1486.1	1.36142	0.131612	10.3442	4.44577e-25	2.55441e-23	PPM1H	RHBDD1		PIP4K2C
Q06547	GABPB1	GA-binding protein subunit beta-1 (GABP subunit beta-1) (GABPB-1) (GABP subunit beta-2) (GABPB-2) (Nuclear respiratory factor 2) (Transcription factor E4TF1-47) (Transcription factor E4TF1-53)	3 v 3	0.107499	0.00319072	0.154388	TCF21	transcription factor 21	ENSG00000168280.17	KIF5C	protein_coding	ENSG00000168280.17	280.908	1.36034	0.163584	8.31584	9.11058e-17	2.50634e-15	CCDC43	TMEM19		DDX5
Q6UX71	PLXDC2	Plexin domain-containing protein 2 (Tumor endothelial marker 7-related protein)	3 v 3	0.0197388	0.00323944	0.672779	DLC1	DLC1 Rho GTPase activating protein	ENSG00000069956.12	MAPK6	protein_coding	ENSG00000069956.12	2085.16	1.35794	0.0978106	13.8833	7.99622e-44	1.25628e-41	PLEKHA2	PHLDA1		DNAJB14
Q8TBQ9	TMEM167A	Protein kish-A (Transmembrane protein 167) (Transmembrane protein 167A)	3 v 3	-0.226083	0.00328148	0.672779	SUZ12	SUZ12, polycomb repressive complex 2 subunit	ENSG00000102572.14	STK24	protein_coding	ENSG00000102572.14	1559.25	1.35721	0.096538	14.0588	6.80158e-45	1.11203e-42	NOC3L	SASH1		STAU1
J3QKL0	HEXD	Beta-N-acetylhexosaminidase (EC 3.2.1.52)	2 v 2	-0.201888	0.00331693	0.157593	PHC1	polyhomeotic homolog 1	ENSG00000115295.20	CLIP4	protein_coding	ENSG00000115295.20	799.826	1.3456	0.0984746	13.6644	1.65614e-42	2.42898e-40	NOA1	F3		DDX21
O15083	ERC2	ERC protein 2	2 v 2	-0.137085	0.00333262	0.157593	TNKS1BP1	tankyrase 1 binding protein 1	ENSG00000115641.19	FHL2	protein_coding	ENSG00000115641.19	314.062	1.34518	0.140581	9.56868	1.08281e-21	4.82824e-20	TMEM167A	OSBPL1A		ITGA2
O75170	PPP6R2	Serine/threonine-protein phosphatase 6 regulatory subunit 2 (SAPS domain family member 2)	3 v 3	0.0416165	0.00334397	0.672779	IGFBP3	insulin like growth factor binding protein 3	ENSG00000145349.17	CAMK2D	protein_coding	ENSG00000145349.17	338.742	1.34451	0.147938	9.08835	1.0055e-19	3.74455e-18	MAP1LC3B	SUB1		REEP5
Q9UI12	ATP6V1H	V-type proton ATPase subunit H (V-ATPase subunit H) (Nef-binding protein 1) (NBP1) (Protein VMA13 homolog) (V-ATPase 50/57 kDa subunits) (Vacuolar proton pump subunit H) (Vacuolar proton pump subunit SFD)	3 v 3	0.137819	0.00335865	0.157593	ELAVL4	ELAV like RNA binding protein 4	ENSG00000154654.15	NCAM2	protein_coding	ENSG00000154654.15	90.9287	1.33991	0.206862	6.47733	9.33576e-11	1.32213e-09	GOSR1	NPC1		KPNA4
Q9Y6V7	DDX49	Probable ATP-dependent RNA helicase DDX49 (EC 3.6.4.13) (DEAD box protein 49)	3 v 3	0.176781	0.00337752	0.157593	LIN9	lin-9 DREAM MuvB core complex component	ENSG00000196470.12	SIAH1	protein_coding	ENSG00000196470.12	492.512	1.33987	0.127779	10.4858	1.00394e-25	6.1741e-24	ACSS3	RPRD1A		ITGA1
P06756	ITGAV	Integrin alpha-V (Vitronectin receptor) (Vitronectin receptor subunit alpha) (CD antigen CD51) [Cleaved into: Integrin alpha-V heavy chain; Integrin alpha-V light chain]	3 v 3	0.86243	0.00342243	0.158274	SUMO2	small ubiquitin-like modifier 2	ENSG00000106546.14	AHR	protein_coding	ENSG00000106546.14	317.747	1.338	0.160254	8.34923	6.87067e-17	1.91105e-15	STAM2	TERF1		CAPN7
Q9H999	PANK3	Pantothenate kinase 3 (hPanK3) (EC 2.7.1.33) (Pantothenic acid kinase 3)	3 v 3	0.223123	0.00344794	0.158274	GRIA4	glutamate ionotropic receptor AMPA type subunit 4	ENSG00000155099.8	PIP4P2	protein_coding	ENSG00000155099.8	231.029	1.33477	0.140908	9.47263	2.72885e-21	1.18782e-19	ATE1	ASXL3		ACBD5
Q96HE9	PRR11	Proline-rich protein 11	3 v 3	0.598375	0.00348125	0.158311	VPS50	VPS50, EARP/GARPII complex subunit	ENSG00000196935.9	SRGAP1	protein_coding	ENSG00000196935.9	734.906	1.32211	0.129531	10.2069	1.8473e-24	1.02058e-22	ERMP1	PKHD1L1		PM20D2
H0YEM9	ZBTB44	Zinc finger and BTB domain-containing protein 44	3 v 3	0.219389	0.00351091	0.672779	UTRN	utrophin	ENSG00000172007.6	RAB33B	protein_coding	ENSG00000172007.6	503.631	1.31916	0.12018	10.9765	4.95969e-28	3.57489e-26	KLHL14	PDZRN3		SLC4A7
Q96T76	MMS19	MMS19 nucleotide excision repair protein homolog (hMMS19) (MET18 homolog) (MMS19-like protein)	3 v 3	0.265559	0.00351321	0.158311	COBLL1	cordon-bleu WH2 repeat protein like 1	ENSG00000173276.14	ZBTB21	protein_coding	ENSG00000173276.14	738.885	1.31881	0.133515	9.87766	5.2034e-23	2.60299e-21	SPATA5	HNRNPA2B1		SACM1L
P04792	HSPB1	Heat shock protein beta-1 (HspB1) (28 kDa heat shock protein) (Estrogen-regulated 24 kDa protein) (Heat shock 27 kDa protein) (HSP 27) (Stress-responsive protein 27) (SRP27)	3 v 3	-0.171322	0.00351348	0.158311	CCNG2	cyclin G2	ENSG00000181333.11	HEPHL1	protein_coding	ENSG00000181333.11	13.2789	1.31715	0.407408	3.233	0.00122497	0.00486113	TIFA	LRP12		NFKB1
P46459	NSF	Vesicle-fusing ATPase (EC 3.6.4.6) (N-ethylmaleimide-sensitive fusion protein) (NEM-sensitive fusion protein) (Vesicular-fusion protein NSF)	3 v 3	-0.0626377	0.00351375	0.672779	SCN1A	sodium voltage-gated channel alpha subunit 1	ENSG00000025039.14	RRAGD	protein_coding	ENSG00000025039.14	1003.73	1.31408	0.0929867	14.1319	2.41631e-45	4.11797e-43	AKR1C2	SLC2A1		OGT
Q9UPN9	TRIM33	E3 ubiquitin-protein ligase TRIM33 (EC 2.3.2.27) (Ectodermin homolog) (RET-fused gene 7 protein) (Protein Rfg7) (RING-type E3 ubiquitin transferase TRIM33) (Transcription intermediary factor 1-gamma) (TIF1-gamma) (Tripartite motif-containing protein 33)	2 v 2	-0.170148	0.00352255	0.672779	MAP4K3	mitogen-activated protein kinase kinase kinase kinase 3	ENSG00000111266.8	DUSP16	protein_coding	ENSG00000111266.8	607.574	1.31313	0.129841	10.1134	4.81889e-24	2.57734e-22	PEDS1	KIAA1671		GABPA
Q13099	IFT88	Intraflagellar transport protein 88 homolog (Recessive polycystic kidney disease protein Tg737 homolog) (Tetratricopeptide repeat protein 10) (TPR repeat protein 10)	2 v 2	-0.122799	0.00357747	0.159945	TDO2	tryptophan 2,3-dioxygenase	ENSG00000116667.14	C1orf21	protein_coding	ENSG00000116667.14	277.823	1.30677	0.135569	9.63913	5.4647e-22	2.49762e-20	HAT1	EEA1		GTF3C3
Q99618	CDCA3	Cell division cycle-associated protein 3 (Gene-rich cluster protein C8) (Trigger of mitotic entry protein 1) (TOME-1)	3 v 3	-0.24167	0.0035873	0.159945	SMCHD1	structural maintenance of chromosomes flexible hinge domain containing 1	ENSG00000138622.4	HCN4	protein_coding	ENSG00000138622.4	3.82777	1.30246	0.442249	2.9451	0.00322853	0.0114246	TOR1AIP2	NPTN		SECISBP2L
Q9Y314	NOSIP	Nitric oxide synthase-interacting protein (E3 ubiquitin-protein ligase NOSIP) (EC 2.3.2.27) (RING-type E3 ubiquitin transferase NOSIP) (eNOS-interacting protein)	3 v 3	-0.0696944	0.00363738	0.672779	PRDM11	PR/SET domain 11	ENSG00000164236.12	ANKRD33B	protein_coding	ENSG00000164236.12	278.532	1.29986	0.171935	7.56022	4.02403e-14	8.47364e-13	SKA3	MDFIC		PGM3
Q86U06	RBM23	Probable RNA-binding protein 23 (CAPER beta) (CAPERbeta) (RNA-binding motif protein 23) (RNA-binding region-containing protein 4) (Splicing factor SF2)	3 v 3	-0.0583702	0.00364184	0.672779	CREB1	cAMP responsive element binding protein 1	ENSG00000143013.13	LMO4	protein_coding	ENSG00000143013.13	951.155	1.29559	0.0902183	14.3606	9.14108e-47	1.64131e-44	ZNF621	FCHO2		MSI2
Q9NR28	DIABLO	Diablo homolog, mitochondrial (Direct IAP-binding protein with low pI) (Second mitochondria-derived activator of caspase) (Smac)	3 v 3	-0.116369	0.0036644	0.161369	NEK7	NIMA related kinase 7	ENSG00000138670.17	RASGEF1B	protein_coding	ENSG00000138670.17	635.099	1.29447	0.141705	9.13496	6.5431e-20	2.48737e-18	AKR7A2	STK39		QSER1
Q9GZQ8	MAP1LC3B	Microtubule-associated proteins 1A/1B light chain 3B (Autophagy-related protein LC3 B) (Autophagy-related ubiquitin-like modifier LC3 B) (MAP1 light chain 3-like protein 2) (MAP1A/MAP1B light chain 3 B) (MAP1A/MAP1B LC3 B) (Microtubule-associated protein 1 light chain 3 beta)	3 v 3	-0.353692	0.00367608	0.161369	KCNA4	potassium voltage-gated channel subfamily A member 4	ENSG00000118217.6	ATF6	protein_coding	ENSG00000118217.6	1201.35	1.29348	0.0964855	13.406	5.57795e-41	7.68306e-39	TRIM25	DIPK1A		TCF4
P52429	DGKE	Diacylglycerol kinase epsilon (DAG kinase epsilon) (EC 2.7.1.107) (Diglyceride kinase epsilon) (DGK-epsilon)	3 v 3	0.393759	0.00372311	0.161484	ITFG1	integrin alpha FG-GAP repeat containing 1	ENSG00000217128.12	FNIP1	protein_coding	ENSG00000217128.12	1012.41	1.29253	0.107331	12.0424	2.12646e-33	2.04608e-31	TLE3	ADGRB3		ROCK2
P62328	TMSB4X	Thymosin beta-4 (T beta-4) (Fx) [Cleaved into: Hematopoietic system regulatory peptide (Seraspenide)]	3 v 3	-0.555471	0.00375137	0.161484	SSH1	slingshot protein phosphatase 1	ENSG00000175155.9	YPEL2	protein_coding	ENSG00000175155.9	107.323	1.29042	0.212249	6.07974	1.20381e-09	1.44962e-08	MTMR6	STX16		GFPT2
Q9Y4K4	MAP4K5	Mitogen-activated protein kinase kinase kinase kinase 5 (EC 2.7.11.1) (Kinase homologous to SPS1/STE20) (KHS) (MAPK/ERK kinase kinase kinase 5) (MEK kinase kinase 5) (MEKKK 5)	3 v 3	0.198377	0.00387268	0.163442	RIOX2	ribosomal oxygenase 2	ENSG00000175879.9	HOXD8	protein_coding	ENSG00000175879.9	138.453	1.28686	0.179743	7.15943	8.10156e-13	1.47042e-11	CSNK1G3	PCMTD1
Q96H55	MYO19	Unconventional myosin-XIX (Myosin head domain-containing protein 1)	3 v 3	-0.148789	0.00387443	0.163442	G2E3	G2/M-phase specific E3 ubiquitin protein ligase	ENSG00000144824.20	PHLDB2	protein_coding	ENSG00000144824.20	153.23	1.28525	0.172987	7.42973	1.08823e-13	2.17755e-12	PARD6B	TRAF5
Q4LE39	ARID4B	AT-rich interactive domain-containing protein 4B (ARID domain-containing protein 4B) (180 kDa Sin3-associated polypeptide) (Sin3-associated polypeptide p180) (Breast cancer-associated antigen BRCAA1) (Histone deacetylase complex subunit SAP180) (Retinoblastoma-binding protein 1-like 1)	3 v 3	-0.0573409	0.00389602	0.672779	CEP57L1	centrosomal protein 57 like 1	ENSG00000169302.16	STK32A	protein_coding	ENSG00000169302.16	3.65558	1.28336	0.437799	2.93139	0.00337449	0.011868	MCM6	PDIK1L
Q9H9B4	SFXN1	Sideroflexin-1	3 v 3	0.246559	0.00394241	0.163442	RBM7	RNA binding motif protein 7	ENSG00000179598.6	PLD6	protein_coding	ENSG00000179598.6	61.6794	1.27898	0.255568	5.00447	5.60155e-07	4.49689e-06	ESCO1	BLZF1
O15013	ARHGEF10	Rho guanine nucleotide exchange factor 10	3 v 3	-0.174737	0.00399136	0.163442	BTBD1	BTB domain containing 1	ENSG00000170166.6	HOXD4	protein_coding	ENSG00000170166.6	51.8101	1.27272	0.272653	4.66792	3.04264e-06	2.13793e-05	MTO1	NDFIP2
P05198	EIF2S1	Eukaryotic translation initiation factor 2 subunit 1 (Eukaryotic translation initiation factor 2 subunit alpha) (eIF-2-alpha) (eIF-2A) (eIF-2alpha)	3 v 3	0.174371	0.00402583	0.163442	SRGAP1	SLIT-ROBO Rho GTPase activating protein 1	ENSG00000130150.12	MOSPD2	protein_coding	ENSG00000130150.12	602.789	1.27016	0.104609	12.1419	6.33138e-34	6.27213e-32	TLK1	STOX1
Q9ULA0	DNPEP	Aspartyl aminopeptidase (EC 3.4.11.21)	3 v 3	-0.1115	0.00403017	0.163442	PPRC1	peroxisome proliferator-activated receptor gamma, coactivator-related 1	ENSG00000003989.17	SLC7A2	protein_coding	ENSG00000003989.17	378.967	1.26875	0.119036	10.6585	1.59102e-26	1.0422e-24	NSD3	PLXND1
Q15257	PTPA	Serine/threonine-protein phosphatase 2A activator (EC 5.2.1.8) (PP2A, subunit B', PR53 isoform) (Phosphotyrosyl phosphatase activator) (PTPA) (Serine/threonine-protein phosphatase 2A regulatory subunit 4) (Serine/threonine-protein phosphatase 2A regulatory subunit B')	3 v 3	-0.172124	0.00403029	0.672779	TRRAP	transformation/transcription domain associated protein	ENSG00000001084.13	GCLC	protein_coding	ENSG00000001084.13	1015.56	1.26503	0.12978	9.74748	1.89111e-22	9.0444e-21	POLR2M	LMBRD2
P12004	PCNA	Proliferating cell nuclear antigen (PCNA) (Cyclin)	3 v 3	-0.255081	0.0040363	0.163442	ALG10B	ALG10B, alpha-1,2-glucosyltransferase	ENSG00000128923.11	MINDY2	protein_coding	ENSG00000128923.11	1518.6	1.26027	0.0820089	15.3675	2.70344e-53	6.55013e-51	KIAA1549	EDIL3
Q9NTJ5	SACM1L	Phosphatidylinositol-3-phosphatase SAC1 (EC 3.1.3.64) (Phosphatidylinositol-4-phosphate phosphatase) (Suppressor of actin mutations 1-like protein)	3 v 3	0.155548	0.00405782	0.163442	TCP11L2	t-complex 11 like 2	ENSG00000197724.11	PHF2	protein_coding	ENSG00000197724.11	293.946	1.25791	0.166363	7.56124	3.99239e-14	8.41583e-13	SCOC	RHOA
Q6GQQ9	OTUD7B	OTU domain-containing protein 7B (EC 3.4.19.12) (Cellular zinc finger anti-NF-kappa-B protein) (Cezanne) (Zinc finger A20 domain-containing protein 1) (Zinc finger protein Cezanne)	3 v 3	0.154882	0.00406249	0.163442	NFATC3	nuclear factor of activated T cells 3	ENSG00000135269.18	TES	protein_coding	ENSG00000135269.18	1645.88	1.25727	0.0834688	15.0628	2.84537e-51	5.96046e-49	MAP2K1	RNF180
Q9NW64	RBM22	Pre-mRNA-splicing factor RBM22 (RNA-binding motif protein 22) (Zinc finger CCCH domain-containing protein 16)	3 v 3	0.0710599	0.004065	0.163442	FIGN	fidgetin, microtubule severing factor	ENSG00000087086.15	FTL	protein_coding	ENSG00000087086.15	10647.3	1.25074	0.111872	11.1801	5.10067e-29	3.95302e-27	PROSER2	PHTF2
Q96A72	MAGOHB	Protein mago nashi homolog 2	3 v 3	-0.141607	0.00408475	0.163442	HOOK3	hook microtubule tethering protein 3	ENSG00000197063.11	MAFG	protein_coding	ENSG00000197063.11	910.416	1.24823	0.111677	11.1771	5.28078e-29	4.0533e-27	RAB3IP	TRIQK
O15037	KHNYN	Protein KHNYN (KH and NYN domain-containing protein)	3 v 3	0.0735966	0.00412098	0.163442	CCSER1	coiled-coil serine rich protein 1	ENSG00000178764.8	ZHX2	protein_coding	ENSG00000178764.8	125.877	1.24704	0.208415	5.98344	2.18474e-09	2.52501e-08	DOCK11	TCIM
Q8N2F6	ARMC10	Armadillo repeat-containing protein 10 (Splicing variant involved in hepatocarcinogenesis protein)	3 v 3	-0.145413	0.00413849	0.163442	PRPF40B	pre-mRNA processing factor 40 homolog B	ENSG00000169018.6	FEM1B	protein_coding	ENSG00000169018.6	1742.89	1.245	0.0861477	14.4519	2.43892e-47	4.5838e-45	ZFP28	ICE1
Q9Y5X3	SNX5	Sorting nexin-5	3 v 3	-0.173173	0.00415738	0.672779	CACNA2D1	calcium voltage-gated channel auxiliary subunit alpha2delta 1	ENSG00000162434.12	JAK1	protein_coding	ENSG00000162434.12	290.656	1.24326	0.160527	7.74487	9.56763e-15	2.17358e-13	PPP2R1B	PPARG
Q9BVX2	TMEM106C	Transmembrane protein 106C (Endoplasmic reticulum membrane protein overexpressed in cancer)	3 v 3	-0.422025	0.00416078	0.163442	MAMDC2	MAM domain containing 2	ENSG00000105136.20	ZNF419	protein_coding	ENSG00000105136.20	201.229	1.23902	0.158198	7.83211	4.7974e-15	1.12705e-13	NCKAP1	SCAPER
O15194	CTDSPL	CTD small phosphatase-like protein (CTDSP-like) (EC 3.1.3.16) (Carboxy-terminal domain RNA polymerase II polypeptide A small phosphatase 3) (NIF-like protein) (Nuclear LIM interactor-interacting factor 1) (NLI-interacting factor 1) (Protein YA22) (hYA22) (RBSP3) (Small C-terminal domain phosphatase 3) (SCP3) (Small CTD phosphatase 3)	3 v 3	-0.237932	0.00419786	0.163442	ODF2L	outer dense fiber of sperm tails 2 like	ENSG00000150995.19	ITPR1	protein_coding	ENSG00000150995.19	68.7477	1.23763	0.239473	5.16816	2.36414e-07	2.00688e-06	RAB6B	FBXO8
O75223	GGCT	Gamma-glutamylcyclotransferase (EC 4.3.2.9) (Cytochrome c-releasing factor 21)	3 v 3	-0.272973	0.00424283	0.163442	IDS	iduronate 2-sulfatase	ENSG00000185760.15	KCNQ5	protein_coding	ENSG00000185760.15	70.1309	1.2323	0.233227	5.28371	1.26595e-07	1.12797e-06	THBS1	TBCEL
Q92613	JADE3	Protein Jade-3 (Jade family PHD finger protein 3) (PHD finger protein 16)	3 v 3	0.275896	0.00424718	0.672779	ANKRD13D	ankyrin repeat domain 13D	ENSG00000185022.12	MAFF	protein_coding	ENSG00000185022.12	77.9833	1.23182	0.271364	4.53935	5.64291e-06	3.77759e-05	PRMT7	SMAD2
Q9BZG1	RAB34	Ras-related protein Rab-34 (Ras-related protein Rab-39) (Ras-related protein Rah)	3 v 3	-0.0546521	0.00424738	0.672779	PGM2L1	phosphoglucomutase 2 like 1	ENSG00000010810.17	FYN	protein_coding	ENSG00000010810.17	427.905	1.23054	0.111635	11.0229	2.9634e-28	2.19904e-26	NSL1	CDYL
O75648	TRMU	Mitochondrial tRNA-specific 2-thiouridylase 1 (EC 2.8.1.14) (MTO2 homolog)	3 v 3	0.113066	0.00425897	0.163442	SH3KBP1	SH3 domain containing kinase binding protein 1	ENSG00000116117.18	PARD3B	protein_coding	ENSG00000116117.18	388.435	1.22673	0.131843	9.30447	1.34665e-20	5.52678e-19	FXN	ICMT
A0A1B0GVU9	QARS1	Glutaminyl-tRNA synthetase (EC 6.1.1.18) (Fragment)	2 v 2	0.330757	0.00426243	0.163442	FRMD6	FERM domain containing 6	ENSG00000136010.14	ALDH1L2	protein_coding	ENSG00000136010.14	2440.88	1.22564	0.101681	12.0537	1.85369e-33	1.7922e-31	UBE2L3	USP7
Q6P1R4	DUS1L	tRNA-dihydrouridine(16/17) synthase [NAD(P)(+)]-like (EC 1.3.1.-) (tRNA-dihydrouridine synthase 1-like)	3 v 3	0.0857771	0.0043053	0.672779	ITGA9	integrin subunit alpha 9	ENSG00000137962.13	ARHGAP29	protein_coding	ENSG00000137962.13	3102.61	1.22436	0.117048	10.4604	1.31302e-25	7.92937e-24	CLPB	PTPN2
O95429	BAG4	BAG family molecular chaperone regulator 4 (BAG-4) (Bcl-2-associated athanogene 4) (Silencer of death domains)	3 v 3	-0.143796	0.00431153	0.672779	YAF2	YY1 associated factor 2	ENSG00000138439.12	FAM117B	protein_coding	ENSG00000138439.12	794.904	1.22433	0.117314	10.4364	1.69167e-25	9.97641e-24	MCFD2	G2E3
P40925	MDH1	Malate dehydrogenase, cytoplasmic (EC 1.1.1.37) (Cytosolic malate dehydrogenase) (Diiodophenylpyruvate reductase) (EC 1.1.1.96)	3 v 3	-0.128682	0.00432885	0.163442	SNX6	sorting nexin 6	ENSG00000066651.20	TRMT11	protein_coding	ENSG00000066651.20	499.055	1.22279	0.119689	10.2164	1.67485e-24	9.35588e-23	SELENON	AP1S3
Q9H0V9	LMAN2L	VIP36-like protein (Lectin mannose-binding 2-like) (LMAN2-like protein)	3 v 3	-0.453439	0.00434127	0.163442	HDLBP	high density lipoprotein binding protein	ENSG00000079102.16	RUNX1T1	protein_coding	ENSG00000079102.16	7.93416	1.21665	0.436225	2.78904	0.00528639	0.0174678	RAB3B	CLK2
Q86UR1	NOXA1	NADPH oxidase activator 1 (NOX activator 1) (Antigen NY-CO-31) (NCF2-like protein) (P67phox-like factor) (p51-nox)	2 v 2	-0.285568	0.00435259	0.163442	CHIC1	cysteine rich hydrophobic domain 1	ENSG00000181852.17	RNF41	protein_coding	ENSG00000181852.17	1109.22	1.21568	0.0879776	13.818	1.98376e-43	3.02222e-41	EPB41	SNRPB
Q6IBW4	NCAPH2	Condensin-2 complex subunit H2 (Chromosome-associated protein H2) (hCAP-H2) (Kleisin-beta) (Non-SMC condensin II complex subunit H2)	3 v 3	-0.181168	0.00436507	0.163442	KCNH5	potassium voltage-gated channel subfamily H member 5	ENSG00000166446.15	CDYL2	protein_coding	ENSG00000166446.15	474.835	1.21484	0.133815	9.07846	1.10124e-19	4.07095e-18	PSME3	PITPNB
P55899	FCGRT	IgG receptor FcRn large subunit p51 (FcRn) (IgG Fc fragment receptor transporter alpha chain) (Neonatal Fc receptor)	3 v 3	-0.521614	0.00437092	0.163442	BEND2	BEN domain containing 2	ENSG00000147251.15	DOCK11	protein_coding	ENSG00000147251.15	259.279	1.21133	0.135873	8.91514	4.87211e-19	1.69806e-17	FAR1	SREK1IP1
Q9Y4E8	USP15	Ubiquitin carboxyl-terminal hydrolase 15 (EC 3.4.19.12) (Deubiquitinating enzyme 15) (Ubiquitin thioesterase 15) (Ubiquitin-specific-processing protease 15) (Unph-2) (Unph4)	3 v 3	0.164352	0.00440238	0.163442	YTHDF3	YTH N6-methyladenosine RNA binding protein 3	ENSG00000155313.15	USP25	protein_coding	ENSG00000155313.15	1669.09	1.20931	0.0900062	13.4358	3.72769e-41	5.16992e-39	AAK1	PLAGL1
Q9UII2	ATP5IF1	ATPase inhibitor, mitochondrial (ATP synthase F1 subunit epsilon) (Inhibitor of F(1)F(o)-ATPase) (IF(1)) (IF1)	3 v 3	-0.145837	0.00440264	0.163442	BRWD3	bromodomain and WD repeat domain containing 3	ENSG00000221869.4	CEBPD	protein_coding	ENSG00000221869.4	49.8441	1.20923	0.267869	4.51424	6.35432e-06	4.2135e-05	SLC39A14	TRIM23
Q13185	CBX3	Chromobox protein homolog 3 (HECH) (Heterochromatin protein 1 homolog gamma) (HP1 gamma) (Modifier 2 protein)	3 v 3	-0.227352	0.00440777	0.163442	NFE2L2	nuclear factor, erythroid 2 like 2	ENSG00000104635.14	SLC39A14	protein_coding	ENSG00000104635.14	2002.03	1.20891	0.0785185	15.3964	1.72905e-53	4.24039e-51	DYNLL2	BTBD10
P23921	RRM1	Ribonucleoside-diphosphate reductase large subunit (EC 1.17.4.1) (Ribonucleoside-diphosphate reductase subunit M1) (Ribonucleotide reductase large subunit)	3 v 3	-0.114759	0.00444759	0.163442	ANKRD28	ankyrin repeat domain 28	ENSG00000026103.22	FAS	protein_coding	ENSG00000026103.22	407.613	1.20854	0.147145	8.21324	2.15302e-16	5.74235e-15	DNAJC2	RTKN2
A0A024R248	C9orf89	Chromosome 9 open reading frame 89, isoform CRA_b	3 v 3	-0.134867	0.00447018	0.672779	WWC3	WWC family member 3	ENSG00000130517.14	PGPEP1	protein_coding	ENSG00000130517.14	1154.06	1.20713	0.0995098	12.1308	7.25801e-34	7.11993e-32	SRFBP1	MTX2
Q92871	PMM1	Phosphomannomutase 1 (PMM 1) (EC 5.4.2.8) (PMMH-22)	3 v 3	-0.349968	0.00452184	0.163442	KRR1	KRR1, small subunit processome component homolog	ENSG00000174226.9	SNX31	protein_coding	ENSG00000174226.9	3.28728	1.20634	0.434212	2.77822	0.00546578	0.0179661	LUZP1	PHF3
P28749	RBL1	Retinoblastoma-like protein 1 (107 kDa retinoblastoma-associated protein) (p107) (pRb1)	3 v 3	0.282811	0.00453703	0.163442	SLC30A4	solute carrier family 30 member 4	ENSG00000157985.19	AGAP1	protein_coding	ENSG00000157985.19	933.273	1.20608	0.116346	10.3663	3.52862e-25	2.04497e-23	C8orf82	MYO1B
P09104	ENO2	Gamma-enolase (EC 4.2.1.11) (2-phospho-D-glycerate hydro-lyase) (Enolase 2) (Neural enolase) (Neuron-specific enolase) (NSE)	3 v 3	-0.296774	0.00455349	0.163442	TBX5	T-box 5	ENSG00000165895.19	ARHGAP42	protein_coding	ENSG00000165895.19	352.127	1.20171	0.128555	9.34786	8.94422e-21	3.72398e-19	TRIM33	ADCY7
Q96IU2	ZBED3	Zinc finger BED domain-containing protein 3 (Axin-interacting protein)	2 v 2	0.100063	0.00456897	0.163442	LRRC18	leucine rich repeat containing 18	ENSG00000156639.12	ZFAND3	protein_coding	ENSG00000156639.12	589.879	1.19824	0.130755	9.16405	4.99837e-20	1.92931e-18	KLHL13	NFE2L2
Q9UGV2	NDRG3	Protein NDRG3 (N-myc downstream-regulated gene 3 protein)	3 v 3	-0.115575	0.00459598	0.163442	ZBTB21	zinc finger and BTB domain containing 21	ENSG00000164749.11	HNF4G	protein_coding	ENSG00000164749.11	52.025	1.19726	0.266806	4.48737	7.21064e-06	4.72794e-05	XPR1	CCDC112
Q53HG1		NADH dehydrogenase [ubiquinone] 1 alpha subcomplex subunit 12 (Fragment)	2 v 2	-0.403608	0.00460864	0.163442	TBC1D23	TBC1 domain family member 23	ENSG00000123094.15	RASSF8	protein_coding	ENSG00000123094.15	902.375	1.19562	0.106095	11.2693	1.85938e-29	1.48972e-27	ANXA6	CFAP97
A8K3Y5		cDNA FLJ78186	3 v 3	0.308257	0.00462039	0.163442	CASK	calcium/calmodulin dependent serine protein kinase	ENSG00000132950.19	ZMYM5	protein_coding	ENSG00000132950.19	346.811	1.19522	0.153205	7.80146	6.11941e-15	1.41612e-13	EMC10	RASSF3
Q14527	HLTF	Helicase-like transcription factor (EC 2.3.2.27) (EC 3.6.4.-) (DNA-binding protein/plasminogen activator inhibitor 1 regulator) (HIP116) (RING finger protein 80) (RING-type E3 ubiquitin transferase HLTF) (SWI/SNF-related matrix-associated actin-dependent regulator of chromatin subfamily A member 3) (Sucrose nonfermenting protein 2-like 3)	3 v 3	0.145129	0.00465494	0.163442	FBXO8	F-box protein 8	ENSG00000205038.12	PKHD1L1	protein_coding	ENSG00000205038.12	63.3818	1.19495	0.241942	4.93898	7.8531e-07	6.10261e-06	STAT3	CAST
Q9BTV4	TMEM43	Transmembrane protein 43 (Protein LUMA)	3 v 3	-0.288554	0.0046849	0.163442	CEP290	centrosomal protein 290	ENSG00000123836.15	PFKFB2	protein_coding	ENSG00000123836.15	911.001	1.18767	0.0905067	13.1224	2.44928e-39	3.17774e-37	NUP155	TBC1D23
Q9Y6N5	SQOR	Sulfide:quinone oxidoreductase, mitochondrial (SQOR) (EC 1.8.5.8) (Sulfide dehydrogenase-like) (Sulfide quinone oxidoreductase)	3 v 3	-0.212056	0.00470146	0.163442	SLC7A11	solute carrier family 7 member 11	ENSG00000135604.9	STX11	protein_coding	ENSG00000135604.9	5.38045	1.1866	0.447459	2.65187	0.00800472	0.0250984	SSX2IP	ARSJ
A8K9G0		Na(+)-dependent phosphate cotransporter 2B (Sodium-dependent phosphate transport protein 2B) (Sodium/phosphate cotransporter 2B) (Solute carrier family 34 member 2)	3 v 3	1.20882	0.00470211	0.163442	SLITRK4	SLIT and NTRK like family member 4	ENSG00000145391.13	SETD7	protein_coding	ENSG00000145391.13	1094.63	1.18377	0.0884033	13.3906	6.86535e-41	9.26592e-39	ANKRD17	SKP1
Q9ULP0	NDRG4	Protein NDRG4 (Brain development-related molecule 1) (N-myc downstream-regulated gene 4 protein) (Vascular smooth muscle cell-associated protein 8) (SMAP-8)	3 v 3	-0.343693	0.00475662	0.164633	RPGR	retinitis pigmentosa GTPase regulator	ENSG00000100767.16	PAPLN	protein_coding	ENSG00000100767.16	59.898	1.18146	0.242803	4.86594	1.13912e-06	8.61842e-06	BET1L	EAF1
Q4G0I0	CCSMST1	Protein CCSMST1	2 v 2	0.116891	0.00481081	0.164633	MLH3	mutL homolog 3	ENSG00000170017.12	ALCAM	protein_coding	ENSG00000170017.12	2714.66	1.17038	0.0805048	14.5381	6.95186e-48	1.31889e-45	TIMP2	MRE11
Q86V48	LUZP1	Leucine zipper protein 1	3 v 3	0.317543	0.00481372	0.164633	MINDY3	MINDY lysine 48 deubiquitinase 3	ENSG00000119950.21	MXI1	protein_coding	ENSG00000119950.21	309.572	1.1698	0.132216	8.8476	8.94235e-19	2.97733e-17	GNAQ	ST8SIA4
P53611	RABGGTB	Geranylgeranyl transferase type-2 subunit beta (EC 2.5.1.60) (Geranylgeranyl transferase type II subunit beta) (GGTase-II-beta) (Rab geranyl-geranyltransferase subunit beta) (Rab GG transferase beta) (Rab GGTase beta) (Rab geranylgeranyltransferase subunit beta) (Type II protein geranyl-geranyltransferase subunit beta)	3 v 3	0.101673	0.00485554	0.16474	RGS4	regulator of G protein signaling 4	ENSG00000205189.12	ZBTB10	protein_coding	ENSG00000205189.12	1024.77	1.16654	0.120988	9.64178	5.3257e-22	2.43963e-20	PPAT	RNF146
A0A4D5RAB6		Uncharacterized protein	2 v 2	-0.178439	0.00492918	0.672779	CLVS2	clavesin 2	ENSG00000163644.15	PPM1K	protein_coding	ENSG00000163644.15	299.494	1.16568	0.131513	8.8636	7.74692e-19	2.60084e-17	THUMPD1	ZBTB11
Q8IZ81	ELMOD2	ELMO domain-containing protein 2	3 v 3	-0.12364	0.00494743	0.672779	MED17	mediator complex subunit 17	ENSG00000136152.15	COG3	protein_coding	ENSG00000136152.15	921.11	1.16513	0.122028	9.54809	1.32114e-21	5.86495e-20	HERC4	ZBTB41
Q13838	DDX39B	Spliceosome RNA helicase DDX39B (EC 3.6.4.13) (56 kDa U2AF65-associated protein) (ATP-dependent RNA helicase p47) (DEAD box protein UAP56) (HLA-B-associated transcript 1 protein)	3 v 3	-0.172093	0.00495536	0.164835	TMEM56	transmembrane protein 56	ENSG00000212993.5	POU5F1B	protein_coding	ENSG00000212993.5	3.69335	1.16453	0.440628	2.64288	0.0082204	0.0256975	FXR1	ROCK1
Q8WVM7	STAG1	Cohesin subunit SA-1 (SCC3 homolog 1) (Stromal antigen 1)	3 v 3	-0.0841947	0.00496095	0.672779	SGCE	sarcoglycan epsilon	ENSG00000079156.17	OSBPL6	protein_coding	ENSG00000079156.17	453.944	1.16239	0.110452	10.524	6.69599e-26	4.18187e-24	POLR2D	AHCTF1
Q9H7Z7	PTGES2	Prostaglandin E synthase 2 (EC 5.3.99.3) (Membrane-associated prostaglandin E synthase-2) (mPGE synthase-2) (Microsomal prostaglandin E synthase 2) (mPGES-2) (Prostaglandin-H(2) E-isomerase) [Cleaved into: Prostaglandin E synthase 2 truncated form]	3 v 3	-0.0929907	0.00496253	0.164835	MAGOH	mago homolog, exon junction complex subunit	ENSG00000138193.15	PLCE1	protein_coding	ENSG00000138193.15	672.923	1.15949	0.109881	10.5522	4.95992e-26	3.117e-24	MRPL39	LIN54
P51648	ALDH3A2	Aldehyde dehydrogenase family 3 member A2 (EC 1.2.1.3) (EC 1.2.1.94) (Aldehyde dehydrogenase 10) (Fatty aldehyde dehydrogenase) (Microsomal aldehyde dehydrogenase)	3 v 3	0.194016	0.00499648	0.164835	MBTD1	mbt domain containing 1	ENSG00000175395.16	ZNF25	protein_coding	ENSG00000175395.16	106.635	1.15615	0.201099	5.74915	8.96949e-09	9.5286e-08	RBBP4	CCND1
Q9H0S4	DDX47	Probable ATP-dependent RNA helicase DDX47 (EC 3.6.4.13) (DEAD box protein 47)	3 v 3	0.128834	0.00500874	0.164835	CDKL5	cyclin dependent kinase like 5	ENSG00000120686.12	UFM1	protein_coding	ENSG00000120686.12	1717.2	1.1539	0.105942	10.8918	1.26138e-27	8.9005e-26	TGFBR2	LRRC8C
P53004	BLVRA	Biliverdin reductase A (BVR A) (EC 1.3.1.24) (Biliverdin-IX alpha-reductase)	3 v 3	-0.0853359	0.00501319	0.164835	ONECUT2	one cut homeobox 2	ENSG00000164695.5	CHMP4C	protein_coding	ENSG00000164695.5	206.763	1.15282	0.150319	7.66919	1.73092e-14	3.79594e-13	CPD	IRS1
Q96NB2	SFXN2	Sideroflexin-2	3 v 3	-0.294188	0.00508735	0.165262	ERI1	exoribonuclease 1	ENSG00000198146.4	ZNF770	protein_coding	ENSG00000198146.4	1856.28	1.14796	0.114466	10.0288	1.13846e-23	5.96209e-22	SH3PXD2B	MINDY3
P62861	FAU	40S ribosomal protein S30 (Small ribosomal subunit protein eS30)	2 v 2	0.827891	0.00508932	0.672779	RAB27B	RAB27B, member RAS oncogene family	ENSG00000111790.14	FGFR1OP2	protein_coding	ENSG00000111790.14	670.407	1.1478	0.121247	9.46662	2.89044e-21	1.25544e-19	RAPGEF2	SMC3
A8K7F3		cDNA FLJ75847, highly similar to Homo sapiens G protein-coupled receptor 108 (GPR108), mRNA	3 v 3	-0.0885303	0.00509304	0.672779	CC2D2A	coiled-coil and C2 domain containing 2A	ENSG00000173275.12	ZNF449	protein_coding	ENSG00000173275.12	241.2	1.14703	0.16531	6.93867	3.95803e-12	6.68873e-11	ERGIC2	EPHA3
A0A024RBE8	SLC25A3	Phosphate carrier protein, mitochondrial (Phosphate transport protein) (Solute carrier family 25 member 3)	3 v 3	0.0799958	0.00511946	0.165262	PCGF3	polycomb group ring finger 3	ENSG00000112851.14	ERBIN	protein_coding	ENSG00000112851.14	4011.85	1.14587	0.0830022	13.8053	2.36929e-43	3.58243e-41	N4BP1	SUPT20H
Q9H857	NT5DC2	5'-nucleotidase domain-containing protein 2 (EC 3.1.3.-)	3 v 3	-0.275424	0.00513451	0.165262	JAM3	junctional adhesion molecule 3	ENSG00000130779.20	CLIP1	protein_coding	ENSG00000130779.20	2360.02	1.14516	0.0844305	13.5634	6.60043e-42	9.41381e-40	INPP4A	RGMB
Q8TBP6	SLC25A40	Solute carrier family 25 member 40 (Mitochondrial carrier family protein)	3 v 3	0.146964	0.00514132	0.165262	CHUK	conserved helix-loop-helix ubiquitous kinase	ENSG00000007944.15	MYLIP	protein_coding	ENSG00000007944.15	318.237	1.14425	0.143392	7.9799	1.46457e-15	3.60055e-14	ALDH3A2	FAM174A
P62820	RAB1A	Ras-related protein Rab-1A (EC 3.6.5.2) (YPT1-related protein)	3 v 3	-0.0820638	0.00514261	0.165262	GYPA	glycophorin A (MNS blood group)	ENSG00000162687.17	KCNT2	protein_coding	ENSG00000162687.17	25.7422	1.14254	0.330289	3.4592	0.000541783	0.00234844		RAB33B
Q6IPR3	TYW3	tRNA wybutosine-synthesizing protein 3 homolog (tRNA-yW-synthesizing protein 3) (EC 2.1.1.282) (tRNA(Phe) 7-((3-amino-3-carboxypropyl)-4-demethylwyosine(37)-N(4))-methyltransferase)	3 v 3	-0.24116	0.00522935	0.165615	IRX2	iroquois homeobox 2	ENSG00000178201.4	VN1R1	protein_coding	ENSG00000178201.4	8.41823	1.14194	0.433696	2.63305	0.00846216	0.0263142		TNFRSF10D
O95249	GOSR1	Golgi SNAP receptor complex member 1 (28 kDa Golgi SNARE protein) (28 kDa cis-Golgi SNARE p28) (GOS-28)	3 v 3	-0.144069	0.00526872	0.672779	DEPDC1B	DEP domain containing 1B	ENSG00000168495.13	POLR3D	protein_coding	ENSG00000168495.13	623.559	1.13954	0.134509	8.47185	2.41519e-17	6.99848e-16		CDC14A
B2R6X2		Beta-glucuronidase (EC 3.2.1.31)	3 v 3	-0.110419	0.00535103	0.672779	MYO1B	myosin IB	ENSG00000162616.9	DNAJB4	protein_coding	ENSG00000162616.9	445.612	1.13873	0.14226	8.0046	1.19857e-15	2.98308e-14		CIT
Q2TAL8	QRICH1	Transcriptional regulator QRICH1 (Glutamine-rich protein 1)	3 v 3	0.127808	0.00536483	0.165615	JRK	Jrk helix-turn-helix protein	ENSG00000120910.14	PPP3CC	protein_coding	ENSG00000120910.14	156.162	1.13836	0.175088	6.50164	7.94511e-11	1.13639e-09		C12orf66
D6RHC4	ANKHD1	Ankyrin repeat and KH domain-containing protein 1 (Fragment)	2 v 2	-0.241675	0.00542991	0.672779	ZXDA	zinc finger X-linked duplicated A	ENSG00000119138.4	KLF9	protein_coding	ENSG00000119138.4	147.28	1.1353	0.175004	6.48725	8.74168e-11	1.24413e-09		STK26
Q7L2H7	EIF3M	Eukaryotic translation initiation factor 3 subunit M (eIF3m) (Fetal lung protein B5) (hFL-B5) (PCI domain-containing protein 1)	3 v 3	-0.0462161	0.00546202	0.672779	ADPGK	ADP dependent glucokinase	ENSG00000079482.13	OPHN1	protein_coding	ENSG00000079482.13	1243.1	1.13401	0.106818	10.6163	2.50367e-26	1.61375e-24		WDR26
P0DI83	RAB34	Ras-related protein Rab-34, isoform NARR (Nine amino-acid residue-repeats)	3 v 3	-0.126506	0.00546242	0.672779	FAM160B1	family with sequence similarity 160 member B1	ENSG00000166471.11	TMEM41B	protein_coding	ENSG00000166471.11	1282.57	1.13368	0.0878602	12.9032	4.31562e-38	5.29189e-36		PEX13
Q9UI08	EVL	Ena/VASP-like protein (Ena/vasodilator-stimulated phosphoprotein-like)	3 v 3	-0.405114	0.00548722	0.165615	MED14	mediator complex subunit 14	ENSG00000133816.15	MICAL2	protein_coding	ENSG00000133816.15	641.735	1.12333	0.127982	8.77724	1.67528e-18	5.41639e-17		POPDC3
Q96K21	ZFYVE19	Abscission/NoCut checkpoint regulator (ANCHR) (MLL partner containing FYVE domain) (Zinc finger FYVE domain-containing protein 19)	3 v 3	-0.191826	0.00549763	0.165615	NRARP	NOTCH regulated ankyrin repeat protein	ENSG00000119865.8	CNRIP1	protein_coding	ENSG00000119865.8	12.2705	1.1197	0.406727	2.75295	0.00590611	0.0192187		DPY19L2
O94925	GLS	Glutaminase kidney isoform, mitochondrial (GLS) (EC 3.5.1.2) (K-glutaminase) (L-glutamine amidohydrolase) [Cleaved into: Glutaminase kidney isoform, mitochondrial 68 kDa chain; Glutaminase kidney isoform, mitochondrial 65 kDa chain]	3 v 3	0.206944	0.005547	0.165615	NEXMIF	neurite extension and migration factor	ENSG00000118508.5	RAB32	protein_coding	ENSG00000118508.5	365.06	1.11822	0.129436	8.63916	5.66266e-18	1.77101e-16		SRGAP1
E7EQL5	DYNC1I2	Cytoplasmic dynein 1 intermediate chain 2 (Fragment)	3 v 3	0.535103	0.00559433	0.165615	SELENOK	selenoprotein K	ENSG00000127329.15	PTPRB	protein_coding	ENSG00000127329.15	141.993	1.11691	0.17586	6.35112	2.13748e-10	2.87909e-09		CCNC
Q9NZ45	CISD1	CDGSH iron-sulfur domain-containing protein 1 (MitoNEET)	3 v 3	-0.266559	0.00559953	0.165615	SYTL4	synaptotagmin like 4	ENSG00000151718.16	WWC2	protein_coding	ENSG00000151718.16	1062.98	1.11456	0.107559	10.3624	3.67661e-25	2.12462e-23		EFNA4
P35790	CHKA	Choline kinase alpha (CK) (EC 2.7.1.32) (CHETK-alpha) (Ethanolamine kinase) (EK) (EC 2.7.1.82)	3 v 3	-0.0993819	0.00564435	0.165615	SEH1L	SEH1 like nucleoporin	ENSG00000164761.9	TNFRSF11B	protein_coding	ENSG00000164761.9	62.2226	1.112	0.236988	4.69221	2.70266e-06	1.92391e-05		MPZL2
Q9UGN5	PARP2	Poly [ADP-ribose] polymerase 2 (PARP-2) (hPARP-2) (EC 2.4.2.30) (ADP-ribosyltransferase diphtheria toxin-like 2) (ARTD2) (DNA ADP-ribosyltransferase PARP2) (EC 2.4.2.-) (NAD(+) ADP-ribosyltransferase 2) (ADPRT-2) (Poly[ADP-ribose] synthase 2) (pADPRT-2) (Protein poly-ADP-ribosyltransferase PARP2) (EC 2.4.2.-)	3 v 3	-0.161249	0.00566139	0.165615	DYNC1I1	dynein cytoplasmic 1 intermediate chain 1	ENSG00000139517.9	LNX2	protein_coding	ENSG00000139517.9	604.843	1.11123	0.134123	8.28515	1.17958e-16	3.2056e-15		MED23
Q8TDQ7	GNPDA2	Glucosamine-6-phosphate isomerase 2 (EC 3.5.99.6) (Glucosamine-6-phosphate deaminase 2) (GNPDA 2) (GlcN6P deaminase 2) (Glucosamine-6-phosphate isomerase SB52)	3 v 3	0.536996	0.00567402	0.165615	DCX	doublecortin	ENSG00000116044.16	NFE2L2	protein_coding	ENSG00000116044.16	1440.4	1.11055	0.106053	10.4717	1.16544e-25	7.08067e-24		DYRK2
Q7Z2K8	GPRIN1	G protein-regulated inducer of neurite outgrowth 1 (GRIN1)	3 v 3	-0.719198	0.00569015	0.165615	BCOR	BCL6 corepressor	ENSG00000136158.12	SPRY2	protein_coding	ENSG00000136158.12	434.823	1.10748	0.124795	8.87442	7.02965e-19	2.3799e-17		SPIN1
Q96JJ7	TMX3	Protein disulfide-isomerase TMX3 (EC 5.3.4.1) (Thioredoxin domain-containing protein 10) (Thioredoxin-related transmembrane protein 3)	3 v 3	0.568275	0.00569339	0.165615	MET	MET proto-oncogene, receptor tyrosine kinase	ENSG00000196110.7	ZNF699	protein_coding	ENSG00000196110.7	149.243	1.10365	0.175257	6.29732	3.02845e-10	3.99096e-09		RADX
Q16698	DECR1	2,4-dienoyl-CoA reductase [(3E)-enoyl-CoA-producing], mitochondrial (EC 1.3.1.124) (2,4-dienoyl-CoA reductase [NADPH]) (4-enoyl-CoA reductase [NADPH]) (Short chain dehydrogenase/reductase family 18C member 1)	3 v 3	-0.300268	0.00570929	0.165615	MAN1A1	mannosidase alpha class 1A member 1	ENSG00000162631.18	NTNG1	protein_coding	ENSG00000162631.18	176.756	1.09975	0.164265	6.69501	2.15659e-11	3.34122e-10		ABI1
P84077	ARF1	ADP-ribosylation factor 1	3 v 3	-0.162208	0.0057591	0.165615	ITGAV	integrin subunit alpha V	ENSG00000145431.11	PDGFC	protein_coding	ENSG00000145431.11	1194.13	1.0989	0.0984962	11.1568	6.63204e-29	5.07112e-27		TRAPPC8
P28161	GSTM2	Glutathione S-transferase Mu 2 (EC 2.5.1.18) (GST class-mu 2) (GSTM2-2)	3 v 3	-0.383569	0.00577912	0.165615	FDX1	ferredoxin 1	ENSG00000124788.18	ATXN1	protein_coding	ENSG00000124788.18	80.4684	1.09526	0.227821	4.80752	1.52813e-06	1.13607e-05		NAA30
O76054	SEC14L2	SEC14-like protein 2 (Alpha-tocopherol-associated protein) (TAP) (hTAP) (Squalene transfer protein) (Supernatant protein factor) (SPF)	3 v 3	-0.219851	0.00584212	0.165615	SLC30A9	solute carrier family 30 member 9	ENSG00000196549.10	MME	protein_coding	ENSG00000196549.10	70.9684	1.09149	0.230486	4.7356	2.18413e-06	1.58338e-05		RAB2B
Q03164	KMT2A	Histone-lysine N-methyltransferase 2A (Lysine N-methyltransferase 2A) (EC 2.1.1.354) (ALL-1) (CXXC-type zinc finger protein 7) (Cysteine methyltransferase KMT2A) (EC 2.1.1.-) (Myeloid/lymphoid or mixed-lineage leukemia) (Myeloid/lymphoid or mixed-lineage leukemia protein 1) (Trithorax-like protein) (Zinc finger protein HRX) [Cleaved into: MLL cleavage product N320 (N-terminal cleavage product of 320 kDa) (p320); MLL cleavage product C180 (C-terminal cleavage product of 180 kDa) (p180)]	3 v 3	0.180885	0.0058628	0.672779	GBP5	guanylate binding protein 5	ENSG00000135297.15	MTO1	protein_coding	ENSG00000135297.15	566.602	1.08917	0.107642	10.1184	4.57917e-24	2.46222e-22		ACSL3
Q9BX68	HINT2	Histidine triad nucleotide-binding protein 2, mitochondrial (HINT-2) (EC 3.-.-.-) (HINT-3) (HIT-17kDa) (PKCI-1-related HIT protein)	3 v 3	-0.240475	0.00587608	0.165615	ZNF503	zinc finger protein 503	ENSG00000060982.15	BCAT1	protein_coding	ENSG00000060982.15	1129.19	1.08744	0.0916891	11.8601	1.90804e-32	1.77642e-30		KCTD1
Q86V21	AACS	Acetoacetyl-CoA synthetase (EC 6.2.1.16) (Acyl-CoA synthetase family member 1) (Protein sur-5 homolog)	3 v 3	-0.0594287	0.00589614	0.165615	DLL4	delta like canonical Notch ligand 4	ENSG00000181788.4	SIAH2	protein_coding	ENSG00000181788.4	475.909	1.08512	0.122202	8.8797	6.70414e-19	2.27737e-17		ANKRD40
P35611	ADD1	Alpha-adducin (Erythrocyte adducin subunit alpha)	3 v 3	0.0714502	0.00593215	0.165615	EN2	engrailed homeobox 2	ENSG00000166037.11	CEP57	protein_coding	ENSG00000166037.11	1390.78	1.08304	0.0904959	11.9678	5.23694e-33	4.96768e-31		FHL2
Q9NWY4	HPF1	Histone PARylation factor 1	3 v 3	-0.113285	0.00594239	0.165615	SORBS2	sorbin and SH3 domain containing 2	ENSG00000165105.10	RASEF	protein_coding	ENSG00000165105.10	718.567	1.08077	0.108576	9.95406	2.42093e-23	1.24833e-21		SIKE1
Q8WX93	PALLD	Palladin (SIH002) (Sarcoma antigen NY-SAR-77)	3 v 3	0.232238	0.00595391	0.165615	CLIP4	CAP-Gly domain containing linker protein family member 4	ENSG00000145390.11	USP53	protein_coding	ENSG00000145390.11	850.146	1.07851	0.118712	9.0851	1.03607e-19	3.85128e-18		TENM1
P46059	SLC15A1	Solute carrier family 15 member 1 (Intestinal H(+)/peptide cotransporter) (Oligopeptide transporter, small intestine isoform) (Peptide transporter 1)	2 v 2	-0.226904	0.00597921	0.165615	RAB11A	RAB11A, member RAS oncogene family	ENSG00000141622.14	RNF165	protein_coding	ENSG00000141622.14	107.681	1.0776	0.200972	5.36195	8.23275e-08	7.58062e-07		KRCC1
Q96KR1	ZFR	Zinc finger RNA-binding protein (hZFR) (M-phase phosphoprotein homolog)	3 v 3	0.0564761	0.0059893	0.165615	C5orf47	chromosome 5 open reading frame 47	ENSG00000169504.15	CLIC4	protein_coding	ENSG00000169504.15	4528.59	1.07728	0.0711853	15.1334	9.75159e-52	2.08622e-49		MDGA2
O15381	NVL	Nuclear valosin-containing protein-like (NVLp) (Nuclear VCP-like protein)	3 v 3	0.0974787	0.00603709	0.165615	ZNF417	zinc finger protein 417	ENSG00000086619.13	ERO1B	protein_coding	ENSG00000086619.13	371.803	1.07529	0.13491	7.97043	1.58123e-15	3.86843e-14		HOXD8
P48507	GCLM	Glutamate--cysteine ligase regulatory subunit (GCS light chain) (Gamma-ECS regulatory subunit) (Gamma-glutamylcysteine synthetase regulatory subunit) (Glutamate--cysteine ligase modifier subunit)	3 v 3	0.467484	0.00607573	0.165615	CPNE8	copine 8	ENSG00000144597.14	EAF1	protein_coding	ENSG00000144597.14	950.043	1.07443	0.102188	10.5142	7.42724e-26	4.60993e-24		DIXDC1
O00391	QSOX1	Sulfhydryl oxidase 1 (hQSOX) (EC 1.8.3.2) (Quiescin Q6)	3 v 3	0.120059	0.00607832	0.165615	PGM3	phosphoglucomutase 3	ENSG00000115839.17	RAB3GAP1	protein_coding	ENSG00000115839.17	1550.25	1.0722	0.0933317	11.488	1.5154e-30	1.28585e-28		CTDSPL2
Q14204	DYNC1H1	Cytoplasmic dynein 1 heavy chain 1 (Cytoplasmic dynein heavy chain 1) (Dynein heavy chain, cytosolic)	3 v 3	0.334726	0.0060813	0.165615	BLOC1S6	biogenesis of lysosomal organelles complex 1 subunit 6	ENSG00000181894.15	ZNF329	protein_coding	ENSG00000181894.15	144.556	1.07072	0.171803	6.23226	4.59759e-10	5.88527e-09		PPP3CC
Q15528	MED22	Mediator of RNA polymerase II transcription subunit 22 (Mediator complex subunit 22) (Surfeit locus protein 5) (Surf-5)	3 v 3	0.363569	0.00613063	0.165615	NDC1	NDC1 transmembrane nucleoporin	ENSG00000144290.17	SLC4A10	protein_coding	ENSG00000144290.17	17.0734	1.0699	0.376994	2.83798	0.00453995	0.0153572		TOMM40
P35222	CTNNB1	Catenin beta-1 (Beta-catenin)	3 v 3	0.11343	0.00614376	0.165615	DDX5	DEAD-box helicase 5	ENSG00000138709.19	LARP1B	protein_coding	ENSG00000138709.19	1149.06	1.06816	0.123101	8.67715	4.05809e-18	1.27314e-16		IRAK4
Q8TAT6	NPLOC4	Nuclear protein localization protein 4 homolog (Protein NPL4)	3 v 3	0.175395	0.00616719	0.165615	HMCN1	hemicentin 1	ENSG00000105792.19	CFAP69	protein_coding	ENSG00000105792.19	93.5287	1.06389	0.208808	5.09507	3.48608e-07	2.88974e-06		TAF2
Q58F09	GCS1	Glucosidase I	3 v 3	-0.204176	0.00617396	0.165615	ZFYVE16	zinc finger FYVE-type containing 16	ENSG00000167306.20	MYO5B	protein_coding	ENSG00000167306.20	870.671	1.06368	0.10979	9.68833	3.3802e-22	1.59194e-20		GOLGA5
Q9P2K8	EIF2AK4	eIF-2-alpha kinase GCN2 (EC 2.7.11.1) (Eukaryotic translation initiation factor 2-alpha kinase 4) (GCN2-like protein)	3 v 3	0.160457	0.00618055	0.165615	CREBRF	CREB3 regulatory factor	ENSG00000169174.10	PCSK9	protein_coding	ENSG00000169174.10	177.179	1.06337	0.15972	6.65773	2.78087e-11	4.23662e-10		N4BP2
Q8N335	GPD1L	Glycerol-3-phosphate dehydrogenase 1-like protein (GPD1-L) (EC 1.1.1.8)	3 v 3	-0.0779059	0.00618387	0.165615	WDR12	WD repeat domain 12	ENSG00000105516.10	DBP	protein_coding	ENSG00000105516.10	85.8155	1.06176	0.269825	3.935	8.31972e-05	0.000435588		COL6A2
Q9BRJ6	C7orf50	Uncharacterized protein C7orf50	3 v 3	0.225635	0.00618465	0.165615	SPAG9	sperm associated antigen 9	ENSG00000154447.15	SH3RF1	protein_coding	ENSG00000154447.15	350.913	1.05992	0.150489	7.04317	1.87919e-12	3.28043e-11		EXO1
P62701	RPS4X	40S ribosomal protein S4, X isoform (SCR10) (Single copy abundant mRNA protein) (Small ribosomal subunit protein eS4)	3 v 3	0.10057	0.00620377	0.165615	SF3B1	splicing factor 3b subunit 1	ENSG00000114331.14	ACAP2	protein_coding	ENSG00000114331.14	2545.47	1.05961	0.0845463	12.5328	4.93622e-36	5.45425e-34		IGSF8
Q96PB1	CASD1	N-acetylneuraminate 9-O-acetyltransferase (EC 2.3.1.45) (CAS1 domain-containing protein 1) (Sialate O-acetyltransferase) (SOAT)	3 v 3	0.232986	0.00632712	0.672779	PUM1	pumilio RNA binding family member 1	ENSG00000261787.2	TCF24	protein_coding	ENSG00000261787.2	5.10588	1.05924	0.447919	2.36481	0.0180396	0.0498886		TTC17
Q86SF2	GALNT7	N-acetylgalactosaminyltransferase 7 (EC 2.4.1.41) (Polypeptide GalNAc transferase 7) (GalNAc-T7) (pp-GaNTase 7) (Protein-UDP acetylgalactosaminyltransferase 7) (UDP-GalNAc:polypeptide N-acetylgalactosaminyltransferase 7)	3 v 3	0.519191	0.00633968	0.16797	PIK3C2A	phosphatidylinositol-4-phosphate 3-kinase catalytic subunit type 2 alpha	ENSG00000189227.6	C15orf61	protein_coding	ENSG00000189227.6	65.3746	1.05904	0.2469	4.28937	1.79184e-05	0.000108178		SF3B1
Q8NC44	RETREG2	Reticulophagy regulator 2	3 v 3	-0.173099	0.00635114	0.16797	MYLIP	myosin regulatory light chain interacting protein	ENSG00000163171.7	CDC42EP3	protein_coding	ENSG00000163171.7	432.803	1.05869	0.136652	7.74737	9.38134e-15	2.13657e-13		HSPE1
Q7L9L4	MOB1B	MOB kinase activator 1B (Mob1 homolog 1A) (Mob1A) (Mob1B) (Mps one binder kinase activator-like 1A)	3 v 3	-0.301737	0.00641679	0.168658	LSG1	large 60S subunit nuclear export GTPase 1	ENSG00000196428.12	TSC22D2	protein_coding	ENSG00000196428.12	596.887	1.05792	0.137886	7.67245	1.68739e-14	3.70858e-13		PTGER3
Q8WXH0	SYNE2	Nesprin-2 (KASH domain-containing protein 2) (KASH2) (Nuclear envelope spectrin repeat protein 2) (Nucleus and actin connecting element protein) (Protein NUANCE) (Synaptic nuclear envelope protein 2) (Syne-2)	3 v 3	-0.285921	0.00644633	0.16868	NHLH2	nescient helix-loop-helix 2	ENSG00000196083.10	IL1RAP	protein_coding	ENSG00000196083.10	256.881	1.05731	0.143104	7.38845	1.48554e-13	2.92311e-12		IER5L
Q9H6D7	HAUS4	HAUS augmin-like complex subunit 4	3 v 3	-0.168742	0.00645771	0.16868	EVC2	EvC ciliary complex subunit 2	ENSG00000072682.18	P4HA2	protein_coding	ENSG00000072682.18	439.188	1.05632	0.118769	8.8939	5.90009e-19	2.02131e-17		MAPK14
K7ELL7	PRKCSH	Glucosidase 2 subunit beta (Glucosidase II subunit beta)	3 v 3	-0.182305	0.00647701	0.168679	SCARB2	scavenger receptor class B member 2	ENSG00000147027.4	TMEM47	protein_coding	ENSG00000147027.4	1197.24	1.05629	0.0855961	12.3404	5.48813e-35	5.71846e-33		PSIP1
Q9NX14	NDUFB11	NADH dehydrogenase [ubiquinone] 1 beta subcomplex subunit 11, mitochondrial (Complex I-ESSS) (CI-ESSS) (NADH-ubiquinone oxidoreductase ESSS subunit) (Neuronal protein 17.3) (Np17.3) (p17.3)	3 v 3	-0.370615	0.00653282	0.169099	GREB1	growth regulating estrogen receptor binding 1	ENSG00000115339.13	GALNT3	protein_coding	ENSG00000115339.13	334.772	1.05544	0.135096	7.81251	5.60617e-15	1.30185e-13		PAPOLA
Q9Y446	PKP3	Plakophilin-3	3 v 3	-0.0725555	0.00658689	0.672779	RUNDC3B	RUN domain containing 3B	ENSG00000123700.4	KCNJ2	protein_coding	ENSG00000123700.4	8.13056	1.05225	0.44085	2.38686	0.0169929	0.0474555		PPCS
Q53FG6		Splicing factor 3b, subunit 4 variant (Fragment)	3 v 3	-0.344577	0.00665043	0.170456	LRFN4	leucine rich repeat and fibronectin type III domain containing 4	ENSG00000010818.10	HIVEP2	protein_coding	ENSG00000010818.10	302.31	1.05036	0.146051	7.19177	6.39586e-13	1.17462e-11		EDN2
O76021	RSL1D1	Ribosomal L1 domain-containing protein 1 (CATX-11) (Cellular senescence-inhibited gene protein) (Protein PBK1)	3 v 3	0.261307	0.00666377	0.170455	C21orf91	chromosome 21 open reading frame 91	ENSG00000124613.8	ZNF391	protein_coding	ENSG00000124613.8	111.297	1.04955	0.191892	5.4695	4.51298e-08	4.31555e-07		SPOPL
P08243	ASNS	Asparagine synthetase [glutamine-hydrolyzing] (EC 6.3.5.4) (Cell cycle control protein TS11) (Glutamine-dependent asparagine synthetase)	3 v 3	0.125007	0.00667446	0.170455	KCNS3	potassium voltage-gated channel modifier subfamily S member 3	ENSG00000120063.10	GNA13	protein_coding	ENSG00000120063.10	1372.82	1.04912	0.109295	9.59899	8.0732e-22	3.66483e-20		TCP11L2
Q99640	PKMYT1	Membrane-associated tyrosine- and threonine-specific cdc2-inhibitory kinase (EC 2.7.11.1) (Myt1 kinase)	3 v 3	-0.381329	0.00671485	0.170585	H3F3B	H3 histone family member 3B	ENSG00000115944.15	COX7A2L	protein_coding	ENSG00000115944.15	1099.56	1.04901	0.0884959	11.8537	2.05778e-32	1.907e-30		ASH1L
P06493	CDK1	Cyclin-dependent kinase 1 (CDK1) (EC 2.7.11.22) (EC 2.7.11.23) (Cell division control protein 2 homolog) (Cell division protein kinase 1) (p34 protein kinase)	3 v 3	-0.0924209	0.00674069	0.672779	NR1D2	nuclear receptor subfamily 1 group D member 2	ENSG00000065060.17	UHRF1BP1	protein_coding	ENSG00000065060.17	1965.56	1.04627	0.0793472	13.186	1.05596e-39	1.37891e-37		PRPSAP2
Q99707	MTR	Methionine synthase (MS) (EC 2.1.1.13) (5-methyltetrahydrofolate--homocysteine methyltransferase) (Cobalamin-dependent methionine synthase) (Vitamin-B12 dependent methionine synthase)	3 v 3	0.273915	0.00674544	0.170585	PRKAA2	protein kinase AMP-activated catalytic subunit alpha 2	ENSG00000253276.3	CCDC71L	protein_coding	ENSG00000253276.3	203.291	1.04545	0.151605	6.89587	5.35363e-12	8.91238e-11		AMMECR1L
P33993	MCM7	DNA replication licensing factor MCM7 (EC 3.6.4.12) (CDC47 homolog) (P1.1-MCM3)	3 v 3	-0.287565	0.00675048	0.170585	ANO2	anoctamin 2	ENSG00000115977.19	AAK1	protein_coding	ENSG00000115977.19	1144.27	1.04179	0.107922	9.65311	4.76873e-22	2.18948e-20		TULP4
P50148	GNAQ	Guanine nucleotide-binding protein G(q) subunit alpha (Guanine nucleotide-binding protein alpha-q)	3 v 3	-0.233859	0.00676413	0.672779	PPM1B	protein phosphatase, Mg2+/Mn2+ dependent 1B	ENSG00000066739.12	ATG2B	protein_coding	ENSG00000066739.12	1751.53	1.03725	0.0868444	11.9438	6.99642e-33	6.60554e-31		HMGB1
Q9NVM4	PRMT7	Protein arginine N-methyltransferase 7 (EC 2.1.1.321) (Histone-arginine N-methyltransferase PRMT7) ([Myelin basic protein]-arginine N-methyltransferase PRMT7)	3 v 3	0.125809	0.00678273	0.672779	ZCCHC14	zinc finger CCHC-type containing 14	ENSG00000198719.9	DLL1	protein_coding	ENSG00000198719.9	21.0363	1.03703	0.360415	2.87733	0.00401051	0.0137818		SNX9
P41240	CSK	Tyrosine-protein kinase CSK (EC 2.7.10.2) (C-Src kinase) (Protein-tyrosine kinase CYL)	3 v 3	0.155621	0.0068322	0.171131	PTPRE	protein tyrosine phosphatase, receptor type E	ENSG00000092969.12	TGFB2	protein_coding	ENSG00000092969.12	104.532	1.03561	0.198512	5.21685	1.81996e-07	1.57349e-06		VAPA
Q8N9V3	WDSUB1	WD repeat, SAM and U-box domain-containing protein 1	3 v 3	0.0994061	0.00690964	0.171131	TIAM1	T cell lymphoma invasion and metastasis 1	ENSG00000197321.14	SVIL	protein_coding	ENSG00000197321.14	936.864	1.03489	0.124862	8.28827	1.14908e-16	3.12694e-15		KCNT2
Q52LA3	LIN52	Protein lin-52 homolog	3 v 3	0.302621	0.00693105	0.171131	TACR2	tachykinin receptor 2	ENSG00000177034.16	MTX3	protein_coding	ENSG00000177034.16	1354.19	1.03483	0.0881876	11.7345	8.48708e-32	7.68807e-30		KLHL2
O95164	UBL3	Ubiquitin-like protein 3 (Membrane-anchored ubiquitin-fold protein) (HsMUB) (MUB) (Protein HCG-1)	3 v 3	0.506964	0.00693585	0.171131	USP25	ubiquitin specific peptidase 25	ENSG00000196449.4	YRDC	protein_coding	ENSG00000196449.4	198.64	1.03124	0.158544	6.50441	7.79964e-11	1.11797e-09		GNG12
Q96BW5	PTER	Phosphotriesterase-related protein (EC 3.1.-.-) (Parathion hydrolase-related protein) (hPHRP)	3 v 3	-0.221281	0.00695399	0.672779	SLC20A2	solute carrier family 20 member 2	ENSG00000141446.11	ESCO1	protein_coding	ENSG00000141446.11	891.046	1.03075	0.115219	8.94599	3.68642e-19	1.30288e-17		C1orf52
Q9NW68	BSDC1	BSD domain-containing protein 1	3 v 3	-0.0890572	0.00695548	0.171131	SELENOT	selenoprotein T	ENSG00000135049.15	AGTPBP1	protein_coding	ENSG00000135049.15	931.821	1.02649	0.0908676	11.2966	1.36474e-29	1.09779e-27		KDM6A
Q3KRA6	C2orf76	UPF0538 protein C2orf76	3 v 3	-0.129528	0.00696512	0.171131	DDX58	DExD/H-box helicase 58	ENSG00000019995.6	ZRANB1	protein_coding	ENSG00000019995.6	856.139	1.02641	0.109254	9.39471	5.73744e-21	2.43418e-19		MYSM1
Q9H8K7	PAAT	ATPase PAAT (EC 3.6.1.-) (Protein associated with ABC transporters) (PAAT)	3 v 3	0.128845	0.0069705	0.171131	C3orf70	chromosome 3 open reading frame 70	ENSG00000135547.9	HEY2	protein_coding	ENSG00000135547.9	13.491	1.02156	0.407711	2.5056	0.0122243	0.0360086		SUN1
P52815	MRPL12	39S ribosomal protein L12, mitochondrial (L12mt) (MRP-L12) (5c5-2) (Mitochondrial large ribosomal subunit protein bL12m)	3 v 3	0.0382632	0.00697257	0.672779	DR1	down-regulator of transcription 1	ENSG00000197584.12	KCNMB2	protein_coding	ENSG00000197584.12	2.69909	1.02125	0.423607	2.41084	0.0159158	0.0449406		BMI1
Q9UPY5	SLC7A11	Cystine/glutamate transporter (Amino acid transport system xc-) (Calcium channel blocker resistance protein CCBR1) (Solute carrier family 7 member 11) (xCT)	3 v 3	0.83997	0.00697322	0.171131	ICE1	interactor of little elongation complex ELL subunit 1	ENSG00000198205.6	ZXDA	protein_coding	ENSG00000198205.6	76.8718	1.02054	0.218152	4.6781	2.89542e-06	2.04377e-05		SNX13
Q9Y3A4	RRP7A	Ribosomal RNA-processing protein 7 homolog A (Gastric cancer antigen Zg14)	3 v 3	0.221667	0.00698425	0.171131	ZC3H6	zinc finger CCCH-type containing 6	ENSG00000102580.15	DNAJC3	protein_coding	ENSG00000102580.15	2417.53	1.02003	0.124817	8.17225	3.02699e-16	7.99904e-15		DTNA
Q9H2G2	SLK	STE20-like serine/threonine-protein kinase (STE20-like kinase) (hSLK) (EC 2.7.11.1) (CTCL tumor antigen se20-9) (STE20-related serine/threonine-protein kinase) (STE20-related kinase) (Serine/threonine-protein kinase 2)	3 v 3	0.29366	0.00704709	0.171131	CASC4	cancer susceptibility 4	ENSG00000255150.2	EID3	protein_coding	ENSG00000255150.2	191.834	1.01984	0.172619	5.90802	3.46236e-09	3.9051e-08		CCDC82
O75915	ARL6IP5	PRA1 family protein 3 (ADP-ribosylation factor-like protein 6-interacting protein 5) (ARL-6-interacting protein 5) (Aip-5) (Cytoskeleton-related vitamin A-responsive protein) (Dermal papilla-derived protein 11) (GTRAP3-18) (Glutamate transporter EAAC1-interacting protein) (JM5) (Prenylated Rab acceptor protein 2) (Protein JWa) (Putative MAPK-activating protein PM27)	3 v 3	0.282683	0.00706258	0.171131	LSM8	LSM8 homolog, U6 small nuclear RNA associated	ENSG00000176407.18	KCMF1	protein_coding	ENSG00000176407.18	1256.81	1.01928	0.0906568	11.2433	2.49815e-29	1.97787e-27		BRD1
P33316	DUT	Deoxyuridine 5'-triphosphate nucleotidohydrolase, mitochondrial (dUTPase) (EC 3.6.1.23) (dUTP pyrophosphatase)	3 v 3	-0.670738	0.00713558	0.171131	BAAT	bile acid-CoA:amino acid N-acyltransferase	ENSG00000132330.17	SCLY	protein_coding	ENSG00000132330.17	191.597	1.017	0.151991	6.69123	2.21302e-11	3.42074e-10		SLC2A12
Q9NX40	OCIAD1	OCIA domain-containing protein 1 (Ovarian cancer immunoreactive antigen domain containing 1) (Ovarian carcinoma immunoreactive antigen)	3 v 3	-0.184534	0.00719219	0.171131	FAM76B	family with sequence similarity 76 member B	ENSG00000198453.13	ZNF568	protein_coding	ENSG00000198453.13	177.006	1.01083	0.155449	6.50267	7.89072e-11	1.12941e-09		GJB6
Q92620	DHX38	Pre-mRNA-splicing factor ATP-dependent RNA helicase PRP16 (EC 3.6.4.13) (ATP-dependent RNA helicase DHX38) (DEAH box protein 38)	3 v 3	0.121415	0.0072021	0.171131	CTTNBP2	cortactin binding protein 2	ENSG00000165678.21	GHITM	protein_coding	ENSG00000165678.21	1973.81	1.00992	0.0944561	10.6919	1.11063e-26	7.3956e-25		TBC1D15
P30566	ADSL	Adenylosuccinate lyase (ADSL) (ASL) (EC 4.3.2.2) (Adenylosuccinase) (ASase)	3 v 3	0.0359784	0.00720837	0.171131	TNFSF10	TNF superfamily member 10	ENSG00000171867.16	PRNP	protein_coding	ENSG00000171867.16	656.25	1.00755	0.10128	9.94812	2.56982e-23	1.31834e-21		ZSWIM6
Q96C19	EFHD2	EF-hand domain-containing protein D2 (Swiprosin-1)	3 v 3	-0.451227	0.00721364	0.171131	ADGRL3	adhesion G protein-coupled receptor L3	ENSG00000131013.3	PPIL4	protein_coding	ENSG00000131013.3	798.978	1.00694	0.123852	8.1302	4.2858e-16	1.10497e-14		YWHAH
P23229	ITGA6	Integrin alpha-6 (CD49 antigen-like family member F) (VLA-6) (CD antigen CD49f) [Cleaved into: Integrin alpha-6 heavy chain; Integrin alpha-6 light chain; Processed integrin alpha-6 (Alpha6p)]	3 v 3	0.131111	0.00727738	0.171131	TBL1XR1	transducin beta like 1 X-linked receptor 1	ENSG00000198455.4	ZXDB	protein_coding	ENSG00000198455.4	233.524	1.00457	0.153404	6.54852	5.811e-11	8.51743e-10		SEM1
O95817	BAG3	BAG family molecular chaperone regulator 3 (BAG-3) (Bcl-2-associated athanogene 3) (Bcl-2-binding protein Bis) (Docking protein CAIR-1)	3 v 3	0.102369	0.00729511	0.672779	STOX1	storkhead box 1	ENSG00000170006.12	TMEM154	protein_coding	ENSG00000170006.12	26.6497	1.00428	0.32748	3.06668	0.00216448	0.00804875		PKN2
Q9NVS9	PNPO	Pyridoxine-5'-phosphate oxidase (EC 1.4.3.5) (Pyridoxamine-phosphate oxidase)	3 v 3	-0.311512	0.0073034	0.171131	PRKRA	protein activator of interferon induced protein kinase EIF2AK2	ENSG00000153208.16	MERTK	protein_coding	ENSG00000153208.16	167.332	1.00335	0.16823	5.96416	2.45897e-09	2.81766e-08		MYL12A
Q6UXH1	CRELD2	Protein disulfide isomerase CRELD2 (EC 5.3.4.1) (Cysteine-rich with EGF-like domain protein 2)	3 v 3	-0.300876	0.00732836	0.171131	CDH12	cadherin 12	ENSG00000185269.12	NOTUM	protein_coding	ENSG00000185269.12	10.7435	1.00286	0.416003	2.41071	0.0159216	0.0449505		GNAI1
P80303	NUCB2	Nucleobindin-2 (DNA-binding protein NEFA) (Epididymis secretory protein Li 109) (Gastric cancer antigen Zg4) (Prepronesfatin) [Cleaved into: Nesfatin-1]	3 v 3	-0.222923	0.00733193	0.171131	NCAM2	neural cell adhesion molecule 2	ENSG00000085449.15	WDFY1	protein_coding	ENSG00000085449.15	762.096	1.00272	0.110956	9.03709	1.60901e-19	5.87245e-18		BRWD1
Q9UKA9	PTBP2	Polypyrimidine tract-binding protein 2 (Neural polypyrimidine tract-binding protein) (Neurally-enriched homolog of PTB) (PTB-like protein)	3 v 3	0.204452	0.00735526	0.171131	TENT4B	terminal nucleotidyltransferase 4B	ENSG00000143498.18	TAF1A	protein_coding	ENSG00000143498.18	193.055	0.998958	0.164245	6.08211	1.18611e-09	1.43002e-08		MEIOC
P29401	TKT	Transketolase (TK) (EC 2.2.1.1)	3 v 3	0.316599	0.00737496	0.171131	ACTC1	actin, alpha, cardiac muscle 1	ENSG00000147883.12	CDKN2B	protein_coding	ENSG00000147883.12	69.8042	0.998572	0.226742	4.404	1.06271e-05	6.74164e-05		FAM13B
O43639	NCK2	Cytoplasmic protein NCK2 (Growth factor receptor-bound protein 4) (NCK adaptor protein 2) (Nck-2) (SH2/SH3 adaptor protein NCK-beta)	3 v 3	0.156027	0.00743885	0.171182	FGF13	fibroblast growth factor 13	ENSG00000168256.18	NKIRAS2	protein_coding	ENSG00000168256.18	487.714	0.997431	0.114785	8.68952	3.63967e-18	1.15447e-16		LARP1B
P63173	RPL38	60S ribosomal protein L38 (Large ribosomal subunit protein eL38)	3 v 3	-0.107275	0.00745814	0.672779	HOXD8	homeobox D8	ENSG00000134548.11	SPX	protein_coding	ENSG00000134548.11	70.5553	0.993999	0.222085	4.47577	7.61375e-06	4.96957e-05		PBX1
P36542	ATP5F1C	ATP synthase subunit gamma, mitochondrial (ATP synthase F1 subunit gamma) (F-ATPase gamma subunit)	3 v 3	-0.0767497	0.00747967	0.171182	EWSR1	EWS RNA binding protein 1	ENSG00000154781.16	CCDC174	protein_coding	ENSG00000154781.16	275.566	0.993834	0.176737	5.62323	1.87422e-08	1.90164e-07		RYBP
Q9NSV4	DIAPH3	Protein diaphanous homolog 3 (Diaphanous-related formin-3) (DRF3) (MDia2)	3 v 3	0.535974	0.00748397	0.171182	MRPL22	mitochondrial ribosomal protein L22	ENSG00000164331.10	ANKRA2	protein_coding	ENSG00000164331.10	194.407	0.993135	0.150723	6.58914	4.42394e-11	6.57056e-10		ATXN2
Q8IY22	CMIP	C-Maf-inducing protein (c-Mip) (Truncated c-Maf-inducing protein) (Tc-Mip)	3 v 3	-0.142306	0.00749121	0.171182	ATP1B1	ATPase Na+/K+ transporting subunit beta 1	ENSG00000196867.7	ZFP28	protein_coding	ENSG00000196867.7	203.986	0.992644	0.15766	6.29611	3.05211e-10	4.01951e-09		RAB8B
Q8TCG1	CIP2A	Protein CIP2A (Cancerous inhibitor of PP2A) (p90 autoantigen)	3 v 3	0.14272	0.00749147	0.171182	PGR	progesterone receptor	ENSG00000189067.12	LITAF	protein_coding	ENSG00000189067.12	1149.74	0.988977	0.101041	9.78788	1.26927e-22	6.18041e-21		MICU3
Q9Y3B9	RRP15	RRP15-like protein (Ribosomal RNA-processing protein 15)	3 v 3	0.33582	0.00752065	0.171182	SUCO	SUN domain containing ossification factor	ENSG00000113369.9	ARRDC3	protein_coding	ENSG00000113369.9	1913.11	0.988418	0.10871	9.09224	9.70191e-20	3.62649e-18		MTFR1
P08779	KRT16	Keratin, type I cytoskeletal 16 (Cytokeratin-16) (CK-16) (Keratin-16) (K16)	3 v 3	-2.6921	0.00753168	0.672779	ARHGEF38	Rho guanine nucleotide exchange factor 38	ENSG00000144233.9	AMMECR1L	protein_coding	ENSG00000144233.9	662.435	0.987226	0.110545	8.93057	4.23806e-19	1.48739e-17		NEXMIF
P12109	COL6A1	Collagen alpha-1(VI) chain	3 v 3	0.215702	0.00754239	0.171182	MFHAS1	malignant fibrous histiocytoma amplified sequence 1	ENSG00000175582.19	RAB6A	protein_coding	ENSG00000175582.19	1622.17	0.986576	0.0990859	9.95677	2.35582e-23	1.21788e-21		GDAP2
O60636	TSPAN2	Tetraspanin-2 (Tspan-2) (Tetraspan NET-3)	3 v 3	-0.0747786	0.00755099	0.672779	ATXN7L2	ataxin 7 like 2	ENSG00000148498.16	PARD3	protein_coding	ENSG00000148498.16	883.764	0.986507	0.116679	8.45485	2.79454e-17	8.0513e-16		ZNF680
Q9H4I3	TRABD	TraB domain-containing protein (Protein TTG2)	3 v 3	-0.375984	0.00756764	0.171182	HSPH1	heat shock protein family H (Hsp110) member 1	ENSG00000100814.18	CCNB1IP1	protein_coding	ENSG00000100814.18	653.549	0.984684	0.0973315	10.1168	4.65363e-24	2.49559e-22		CCDC88A
P25686	DNAJB2	DnaJ homolog subfamily B member 2 (Heat shock 40 kDa protein 3) (Heat shock protein J1) (HSJ-1)	3 v 3	-0.18956	0.00758351	0.171182	VSX1	visual system homeobox 1	ENSG00000113282.13	CLINT1	protein_coding	ENSG00000113282.13	2429.3	0.982892	0.102418	9.59684	8.24334e-22	3.73364e-20		SKI
Q13541	EIF4EBP1	Eukaryotic translation initiation factor 4E-binding protein 1 (4E-BP1) (eIF4E-binding protein 1) (Phosphorylated heat- and acid-stable protein regulated by insulin 1) (PHAS-I)	3 v 3	-0.0514928	0.00761968	0.171212	USP24	ubiquitin specific peptidase 24	ENSG00000133773.12	CCDC59	protein_coding	ENSG00000133773.12	736.692	0.9819	0.113021	8.68779	3.69544e-18	1.16951e-16		CBR4
O14683	TP53I11	Tumor protein p53-inducible protein 11 (p53-induced gene 11 protein)	3 v 3	-0.462201	0.0077241	0.17266	PELI1	pellino E3 ubiquitin protein ligase 1	ENSG00000113580.15	NR3C1	protein_coding	ENSG00000113580.15	948.448	0.979236	0.115815	8.45514	2.78755e-17	8.04272e-16		TJP1
P52815	MRPL12	39S ribosomal protein L12, mitochondrial (L12mt) (MRP-L12) (5c5-2) (Mitochondrial large ribosomal subunit protein bL12m)	3 v 3	0.272589	0.0077247	0.17266	LCORL	ligand dependent nuclear receptor corepressor like	ENSG00000198342.10	ZNF442	protein_coding	ENSG00000198342.10	77.6646	0.975575	0.255873	3.81273	0.000137438	0.000685487		ANKIB1
P26583	HMGB2	High mobility group protein B2 (High mobility group protein 2) (HMG-2)	3 v 3	-0.238995	0.00780753	0.1736	ARMC8	armadillo repeat containing 8	ENSG00000117533.15	VAMP4	protein_coding	ENSG00000117533.15	207.14	0.970943	0.144848	6.70319	2.03922e-11	3.1716e-10		LRRC1
Q68CZ2	TNS3	Tensin-3 (Tensin-like SH2 domain-containing protein 1) (Tumor endothelial marker 6)	3 v 3	-0.106912	0.00789353	0.173844	HERC3	HECT and RLD domain containing E3 ubiquitin protein ligase 3	ENSG00000180815.14	MAP3K15	protein_coding	ENSG00000180815.14	16.5934	0.969159	0.373078	2.59774	0.00938398	0.0287004		STARD13
P09661	SNRPA1	U2 small nuclear ribonucleoprotein A' (U2 snRNP A')	3 v 3	0.0784007	0.00793038	0.672779	PKN2	protein kinase N2	ENSG00000143776.18	CDC42BPA	protein_coding	ENSG00000143776.18	2778.31	0.967884	0.0727756	13.2996	2.3284e-40	3.10093e-38		PCDH15
Q9Y2P4	SLC27A6	Long-chain fatty acid transport protein 6 (FATP-6) (Fatty acid transport protein 6) (Arachidonate--CoA ligase) (EC 6.2.1.15) (Fatty-acid-coenzyme A ligase, very long-chain 2) (EC 6.2.1.-) (Solute carrier family 27 member 6) (Very long-chain acyl-CoA synthetase homolog 1) (VLCSH1) (hVLCS-H1)	3 v 3	-0.399837	0.0080417	0.173844	PDCD6IP	programmed cell death 6 interacting protein	ENSG00000064652.11	SNX24	protein_coding	ENSG00000064652.11	275.459	0.967472	0.135492	7.14046	9.30225e-13	1.67774e-11		KAT6A
Q9NUP1	BLOC1S4	Biogenesis of lysosome-related organelles complex 1 subunit 4 (BLOC-1 subunit 4) (Protein cappuccino homolog)	3 v 3	0.161308	0.00811185	0.173844	BLCAP	BLCAP, apoptosis inducing factor	ENSG00000164323.14	CFAP97	protein_coding	ENSG00000164323.14	1196.78	0.967178	0.0922097	10.4889	9.71497e-26	5.99289e-24		SGCE
Q9BW30	TPPP3	Tubulin polymerization-promoting protein family member 3 (TPPP/p20)	3 v 3	-0.55812	0.00812357	0.173844	CARMIL1	capping protein regulator and myosin 1 linker 1	ENSG00000151617.17	EDNRA	protein_coding	ENSG00000151617.17	47.8588	0.965659	0.27754	3.47935	0.000502623	0.00219829		ANXA3
Q9Y2A7	NCKAP1	Nck-associated protein 1 (NAP 1) (Membrane-associated protein HEM-2) (p125Nap1)	3 v 3	-0.18717	0.00813803	0.173844	TMEM245	transmembrane protein 245	ENSG00000176142.13	TMEM39A	protein_coding	ENSG00000176142.13	901.75	0.964429	0.116878	8.25159	1.56303e-16	4.21913e-15		SUCO
Q8TCD5	NT5C	5'(3')-deoxyribonucleotidase, cytosolic type (EC 3.1.3.-) (Cytosolic 5',3'-pyrimidine nucleotidase) (Deoxy-5'-nucleotidase 1) (dNT-1)	3 v 3	-0.166419	0.00815913	0.173844	IQCJ	IQ motif containing J	ENSG00000023287.13	RB1CC1	protein_coding	ENSG00000023287.13	1326.98	0.963924	0.105262	9.15739	5.31673e-20	2.04435e-18		SIAH1
Q96C90	PPP1R14B	Protein phosphatase 1 regulatory subunit 14B (Phospholipase C-beta-3 neighbouring gene protein)	2 v 2	-0.276072	0.00817596	0.173844	TAF8	TATA-box binding protein associated factor 8	ENSG00000121879.5	PIK3CA	protein_coding	ENSG00000121879.5	853.921	0.963382	0.105644	9.11918	7.56982e-20	2.85608e-18		CRYZ
Q53H96	PYCR3	Pyrroline-5-carboxylate reductase 3 (P5C reductase 3) (P5CR 3) (EC 1.5.1.2) (Pyrroline-5-carboxylate reductase-like protein)	3 v 3	0.0334051	0.00819568	0.672779	UBE2V2	ubiquitin conjugating enzyme E2 V2	ENSG00000182118.8	FAM89A	protein_coding	ENSG00000182118.8	58.4674	0.962156	0.24165	3.98161	6.84511e-05	0.000365424		DPP9
P50990	CCT8	T-complex protein 1 subunit theta (TCP-1-theta) (CCT-theta) (Chaperonin containing T-complex polypeptide 1 subunit 8) (Renal carcinoma antigen NY-REN-15)	3 v 3	-0.0350037	0.00821284	0.173844	FGD6	FYVE, RhoGEF and PH domain containing 6	ENSG00000147894.15	C9orf72	protein_coding	ENSG00000147894.15	428.019	0.961356	0.113339	8.48215	2.21074e-17	6.45255e-16		PDCD6IP
P11234	RALB	Ras-related protein Ral-B (EC 3.6.5.2)	3 v 3	-0.418083	0.00823048	0.173844	MKLN1	muskelin 1	ENSG00000165997.5	ARL5B	protein_coding	ENSG00000165997.5	1767.73	0.958553	0.100705	9.51845	1.75783e-21	7.76924e-20		FBN2
O43488	AKR7A2	Aflatoxin B1 aldehyde reductase member 2 (EC 1.1.1.n11) (AFB1 aldehyde reductase 1) (AFB1-AR 1) (Aldoketoreductase 7) (Succinic semialdehyde reductase) (SSA reductase)	3 v 3	-0.253438	0.00824646	0.173844	DBF4	DBF4 zinc finger	ENSG00000168300.14	PCMTD1	protein_coding	ENSG00000168300.14	448.133	0.955255	0.111114	8.59711	8.17471e-18	2.52524e-16		STIM2
P14373	TRIM27	Zinc finger protein RFP (EC 2.3.2.27) (RING finger protein 76) (RING-type E3 ubiquitin transferase TRIM27) (Ret finger protein) (Tripartite motif-containing protein 27)	2 v 2	0.347845	0.0082468	0.672779	FAM19A1	family with sequence similarity 19 member A1, C-C motif chemokine like	ENSG00000198780.12	FAM169A	protein_coding	ENSG00000198780.12	1014.16	0.955181	0.0908868	10.5096	7.80579e-26	4.82998e-24		PRKRA
Q7LBR1	CHMP1B	Charged multivesicular body protein 1b (CHMP1.5) (Chromatin-modifying protein 1b) (CHMP1b) (Vacuolar protein sorting-associated protein 46-2) (Vps46-2) (hVps46-2)	3 v 3	0.27875	0.0082734	0.173844	GLMN	glomulin, FKBP associated protein	ENSG00000197608.11	ZNF841	protein_coding	ENSG00000197608.11	436.873	0.954675	0.151425	6.30459	2.88964e-10	3.82308e-09		ZNF777
Q969S9	GFM2	Ribosome-releasing factor 2, mitochondrial (RRF2mt) (Elongation factor G 2, mitochondrial) (EF-G2mt) (mEF-G 2) (Elongation factor G2) (hEFG2)	3 v 3	-0.166464	0.0082791	0.672779	PLAT	plasminogen activator, tissue type	ENSG00000113742.14	CPEB4	protein_coding	ENSG00000113742.14	518.238	0.950476	0.12656	7.51005	5.9104e-14	1.21408e-12		ZCCHC9
P61457	PCBD1	Pterin-4-alpha-carbinolamine dehydratase (PHS) (EC 4.2.1.96) (4-alpha-hydroxy-tetrahydropterin dehydratase) (Dimerization cofactor of hepatocyte nuclear factor 1-alpha) (DCoH) (Dimerization cofactor of HNF1) (Phenylalanine hydroxylase-stimulating protein) (Pterin carbinolamine dehydratase) (PCD)	3 v 3	-0.250113	0.00831086	0.173844	SLC30A7	solute carrier family 30 member 7	ENSG00000151553.15	FAM160B1	protein_coding	ENSG00000151553.15	575.735	0.949358	0.117641	8.06994	7.03308e-16	1.7813e-14		GOPC
Q96BR5	COA7	Cytochrome c oxidase assembly factor 7 (Beta-lactamase hcp-like protein) (Respiratory chain assembly factor 1) (Sel1 repeat-containing protein 1)	3 v 3	0.116825	0.00831705	0.173844	BVES	blood vessel epicardial substance	ENSG00000121749.15	TBC1D15	protein_coding	ENSG00000121749.15	883.684	0.949052	0.138676	6.84365	7.71988e-12	1.27043e-10		FRS2
P18858	LIG1	DNA ligase 1 (EC 6.5.1.1) (DNA ligase I) (Polydeoxyribonucleotide synthase [ATP] 1)	3 v 3	-0.288342	0.00835642	0.173844	QSER1	glutamine and serine rich 1	ENSG00000121742.19	GJB6	protein_coding	ENSG00000121742.19	15.3123	0.948113	0.385929	2.4567	0.0140219	0.0404737		CWC22
O95379	TNFAIP8	Tumor necrosis factor alpha-induced protein 8 (TNF alpha-induced protein 8) (Head and neck tumor and metastasis-related protein) (MDC-3.13) (NF-kappa-B-inducible DED-containing protein) (NDED) (SCC-S2) (TNF-induced protein GG2-1)	3 v 3	-0.132188	0.00835733	0.173844	AGAP1	ArfGAP with GTPase domain, ankyrin repeat and PH domain 1	ENSG00000204634.12	TBC1D8	protein_coding	ENSG00000204634.12	353.922	0.947668	0.12747	7.43442	1.05024e-13	2.10362e-12		PRDM2
Q8WUH6	TMEM263	Transmembrane protein 263	3 v 3	-0.468939	0.00839414	0.173844	NCKAP5	NCK associated protein 5	ENSG00000158691.14	ZSCAN12	protein_coding	ENSG00000158691.14	52.2976	0.947456	0.258679	3.66268	0.000249592	0.00116809		ICAM5
Q9UKT5	FBXO4	F-box only protein 4	3 v 3	-0.215034	0.00840376	0.173844	PRELID2	PRELI domain containing 2	ENSG00000103423.14	DNAJA3	protein_coding	ENSG00000103423.14	1056.42	0.946113	0.0983035	9.62441	6.30701e-22	2.87605e-20		NUP88
Q96BP2	CHCHD1	Coiled-coil-helix-coiled-coil-helix domain-containing protein 1 (28S ribosomal protein S37, mitochondrial) (MRP-S37) (Mitochondrial small ribosomal subunit protein mS37) (Nuclear protein C2360)	3 v 3	-0.182353	0.00843924	0.672779	LHX1	LIM homeobox 1	ENSG00000068305.17	MEF2A	protein_coding	ENSG00000068305.17	1185.45	0.944409	0.0880371	10.7274	7.56987e-27	5.12559e-25		NOL4
Q14644	RASA3	Ras GTPase-activating protein 3 (GAP1(IP4BP)) (Ins P4-binding protein)	3 v 3	0.293191	0.00844636	0.173844	RBM24	RNA binding motif protein 24	ENSG00000015568.13	RGPD5	protein_coding	ENSG00000015568.13	42.0598	0.944331	0.292086	3.23306	0.00122472	0.00486113		ANKRD12
Q9UI15	TAGLN3	Transgelin-3 (Neuronal protein 22) (NP22) (Neuronal protein NP25)	3 v 3	-0.244648	0.00850477	0.173844	SIRPB1	signal regulatory protein beta 1	ENSG00000112406.5	HECA	protein_coding	ENSG00000112406.5	530.213	0.943354	0.108587	8.68752	3.7045e-18	1.16951e-16		CDC42SE2
P51513	NOVA1	RNA-binding protein Nova-1 (Neuro-oncological ventral antigen 1) (Onconeural ventral antigen 1) (Paraneoplastic Ri antigen) (Ventral neuron-specific protein 1)	3 v 3	0.356695	0.00850649	0.173844	LPCAT1	lysophosphatidylcholine acyltransferase 1	ENSG00000118197.14	DDX59	protein_coding	ENSG00000118197.14	149.342	0.941117	0.171569	5.48535	4.12645e-08	3.97047e-07		IGFBP3
P05023	ATP1A1	Sodium/potassium-transporting ATPase subunit alpha-1 (Na(+)/K(+) ATPase alpha-1 subunit) (EC 7.2.2.13) (Sodium pump subunit alpha-1)	3 v 3	0.213386	0.00853065	0.173844	USP38	ubiquitin specific peptidase 38	ENSG00000033030.13	ZCCHC8	protein_coding	ENSG00000033030.13	975.493	0.94093	0.0951579	9.88809	4.68868e-23	2.35136e-21		CHUK
P02538	KRT6A	Keratin, type II cytoskeletal 6A (Cytokeratin-6A) (CK-6A) (Cytokeratin-6D) (CK-6D) (Keratin-6A) (K6A) (Type-II keratin Kb6) (allergen Hom s 5)	3 v 3	-2.56208	0.00853159	0.672779	KAT6A	lysine acetyltransferase 6A	ENSG00000182704.8	TSKU	protein_coding	ENSG00000182704.8	588.999	0.940611	0.1064	8.84036	9.5413e-19	3.16626e-17		RNH1
Q96J84	KIRREL1	Kin of IRRE-like protein 1 (Kin of irregular chiasm-like protein 1) (Nephrin-like protein 1)	3 v 3	0.207682	0.00853503	0.173844	CXCL14	C-X-C motif chemokine ligand 14	ENSG00000154079.6	SDHAF4	protein_coding	ENSG00000154079.6	78.7042	0.940166	0.219752	4.27831	1.88318e-05	0.000113351		CLIC4
Q12830	BPTF	Nucleosome-remodeling factor subunit BPTF (Bromodomain and PHD finger-containing transcription factor) (Fetal Alz-50 clone 1 protein) (Fetal Alzheimer antigen)	3 v 3	0.0971345	0.00854486	0.173844	AHR	aryl hydrocarbon receptor	ENSG00000213639.10	PPP1CB	protein_coding	ENSG00000213639.10	4568.63	0.93679	0.0868474	10.7866	3.98176e-27	2.71434e-25		NR1D2
P58546	MTPN	Myotrophin (Protein V-1)	3 v 3	0.226741	0.00855857	0.173844	ASB7	ankyrin repeat and SOCS box containing 7	ENSG00000121274.12	TENT4B	protein_coding	ENSG00000121274.12	619.441	0.935622	0.156926	5.96219	2.48876e-09	2.85017e-08		FMNL2
Q96FQ6	S100A16	Protein S100-A16 (Aging-associated gene 13 protein) (Protein S100-F) (S100 calcium-binding protein A16)	3 v 3	-0.0187382	0.00858364	0.173844	ANKRD12	ankyrin repeat domain 12	ENSG00000140941.13	MAP1LC3B	protein_coding	ENSG00000140941.13	518.138	0.934657	0.126217	7.40517	1.30983e-13	2.60541e-12		ITGA4
P49848	TAF6	Transcription initiation factor TFIID subunit 6 (RNA polymerase II TBP-associated factor subunit E) (Transcription initiation factor TFIID 70 kDa subunit) (TAF(II)70) (TAFII-70) (TAFII70) (Transcription initiation factor TFIID 80 kDa subunit) (TAF(II)80) (TAFII-80) (TAFII80)	3 v 3	-0.260462	0.00859268	0.173844	PLXND1	plexin D1	ENSG00000130340.15	SNX9	protein_coding	ENSG00000130340.15	810.519	0.931347	0.115224	8.08292	6.32327e-16	1.61167e-14		KCNJ16
Q14168	MPP2	MAGUK p55 subfamily member 2 (Discs large homolog 2) (Protein MPP2)	3 v 3	-0.218389	0.00863027	0.173844	OGT	O-linked N-acetylglucosamine (GlcNAc) transferase	ENSG00000128918.15	ALDH1A2	protein_coding	ENSG00000128918.15	27.6083	0.930052	0.321629	2.89169	0.00383175	0.0132604		DEPDC1B
Q13425	SNTB2	Beta-2-syntrophin (59 kDa dystrophin-associated protein A1 basic component 2) (Syntrophin-3) (SNT3) (Syntrophin-like) (SNTL)	3 v 3	0.288261	0.008641	0.173844	SH3GL3	SH3 domain containing GRB2 like 3, endophilin A3	ENSG00000166012.16	TAF1D	protein_coding	ENSG00000166012.16	2361.13	0.929462	0.115225	8.06653	7.2325e-16	1.82951e-14		TNFRSF19
Q9Y613	FHOD1	FH1/FH2 domain-containing protein 1 (Formin homolog overexpressed in spleen 1) (FHOS) (Formin homology 2 domain-containing protein 1)	3 v 3	-0.142512	0.00867086	0.173844	ULK4	unc-51 like kinase 4	ENSG00000158079.16	PTPDC1	protein_coding	ENSG00000158079.16	327.11	0.929458	0.120621	7.70558	1.30254e-14	2.89758e-13		MACF1
Q96KN1	LRATD2	Protein LRATD2 (Breast cancer membrane protein 101) (LRAT domain-containing 2) (Protein FAM84B) (Protein NSE2)	3 v 3	-0.285656	0.00867899	0.173844	CTCFL	CCCTC-binding factor like	ENSG00000169594.13	BNC1	protein_coding	ENSG00000169594.13	35.1203	0.927397	0.291233	3.18438	0.00145065	0.00564811		EFNB1
Q9H330	TMEM245	Transmembrane protein 245 (Protein CG-2)	3 v 3	0.401245	0.00869174	0.173844	IGF1	insulin like growth factor 1	ENSG00000153561.13	RMND5A	protein_coding	ENSG00000153561.13	3167.98	0.925257	0.0723581	12.7872	1.93356e-37	2.31452e-35		RNF144B
O00159	MYO1C	Unconventional myosin-Ic (Myosin I beta) (MMI-beta) (MMIb)	3 v 3	0.14451	0.00869651	0.173844	NDFIP2	Nedd4 family interacting protein 2	ENSG00000198839.9	ZNF277	protein_coding	ENSG00000198839.9	319.885	0.925023	0.133155	6.94698	3.73181e-12	6.32772e-11		MYNN
Q6NW29	RWDD4	RWD domain-containing protein 4 (Protein FAM28A)	3 v 3	0.261892	0.0086975	0.173844	MYRIP	myosin VIIA and Rab interacting protein	ENSG00000188483.7	IER5L	protein_coding	ENSG00000188483.7	301.519	0.923069	0.161691	5.70886	1.13739e-08	1.19067e-07		SCML1
Q5VTQ0	TTC39B	Tetratricopeptide repeat protein 39B (TPR repeat protein 39B)	3 v 3	0.160511	0.00871392	0.173844	SLC36A4	solute carrier family 36 member 4	ENSG00000170854.18	RIOX2	protein_coding	ENSG00000170854.18	532	0.920951	0.11322	8.13418	4.14748e-16	1.07343e-14		WWC3
P31150	GDI1	Rab GDP dissociation inhibitor alpha (Rab GDI alpha) (Guanosine diphosphate dissociation inhibitor 1) (GDI-1) (Oligophrenin-2) (Protein XAP-4)	3 v 3	-0.316154	0.00873874	0.173844	PRPSAP2	phosphoribosyl pyrophosphate synthetase associated protein 2	ENSG00000111725.11	PRKAB1	protein_coding	ENSG00000111725.11	313.17	0.92065	0.139424	6.60325	4.0223e-11	6.00955e-10		EIF3A
Q05397	PTK2	Focal adhesion kinase 1 (FADK 1) (EC 2.7.10.2) (Focal adhesion kinase-related nonkinase) (FRNK) (Protein phosphatase 1 regulatory subunit 71) (PPP1R71) (Protein-tyrosine kinase 2) (p125FAK) (pp125FAK)	3 v 3	0.071928	0.00874767	0.672779	OGFRL1	opioid growth factor receptor like 1	ENSG00000115109.14	EPB41L5	protein_coding	ENSG00000115109.14	607.048	0.920021	0.131635	6.98916	2.76533e-12	4.749e-11		PARPBP
P21281	ATP6V1B2	V-type proton ATPase subunit B, brain isoform (V-ATPase subunit B 2) (Endomembrane proton pump 58 kDa subunit) (HO57) (Vacuolar proton pump subunit B 2)	3 v 3	0.332485	0.0088198	0.173844	SFXN1	sideroflexin 1	ENSG00000136603.14	SKIL	protein_coding	ENSG00000136603.14	5536.28	0.919931	0.115396	7.97193	1.56219e-15	3.83117e-14		NFAT5
K7ER90	EIF3G	Eukaryotic translation initiation factor 3 subunit G (Fragment)	3 v 3	0.237003	0.00882032	0.672779	FGL2	fibrinogen like 2	ENSG00000061676.15	NCKAP1	protein_coding	ENSG00000061676.15	6914.62	0.918556	0.0677157	13.5649	6.46781e-42	9.29054e-40		REV1
Q9HBL8	NMRAL1	NmrA-like family domain-containing protein 1	3 v 3	-0.288971	0.0088644	0.173844	MMP16	matrix metallopeptidase 16	ENSG00000130396.20	AFDN	protein_coding	ENSG00000130396.20	3498.16	0.91746	0.0988641	9.28001	1.69463e-20	6.88467e-19		WDR43
P19404	NDUFV2	NADH dehydrogenase [ubiquinone] flavoprotein 2, mitochondrial (EC 7.1.1.2) (NADH-ubiquinone oxidoreductase 24 kDa subunit)	3 v 3	-0.154366	0.00886811	0.173844	PLAUR	plasminogen activator, urokinase receptor	ENSG00000151414.15	NEK7	protein_coding	ENSG00000151414.15	1278.84	0.916923	0.0859024	10.674	1.34688e-26	8.90982e-25		ZYG11B
Q9GZV4	EIF5A2	Eukaryotic translation initiation factor 5A-2 (eIF-5A-2) (eIF-5A2) (Eukaryotic initiation factor 5A isoform 2)	3 v 3	0.340819	0.00892254	0.173844	CAMSAP2	calmodulin regulated spectrin associated protein family member 2	ENSG00000163697.17	APBB2	protein_coding	ENSG00000163697.17	877.175	0.914554	0.0939362	9.73591	2.11919e-22	1.00511e-20		GCC2
P63218	GNG5	Guanine nucleotide-binding protein G(I)/G(S)/G(O) subunit gamma-5	3 v 3	-0.295138	0.00893862	0.173844	PDIK1L	PDLIM1 interacting kinase 1 like	ENSG00000157259.8	GATAD1	protein_coding	ENSG00000157259.8	615.802	0.914443	0.106887	8.5552	1.17663e-17	3.53164e-16		CARD8
P48730	CSNK1D	Casein kinase I isoform delta (CKI-delta) (CKId) (EC 2.7.11.1) (Tau-protein kinase CSNK1D) (EC 2.7.11.26)	3 v 3	-0.0501059	0.00894759	0.173844	SDHAF4	succinate dehydrogenase complex assembly factor 4	ENSG00000036054.13	TBC1D23	protein_coding	ENSG00000036054.13	607.61	0.914374	0.126639	7.22029	5.18763e-13	9.60619e-12		LRP5
Q08345	DDR1	Epithelial discoidin domain-containing receptor 1 (Epithelial discoidin domain receptor 1) (EC 2.7.10.1) (CD167 antigen-like family member A) (Cell adhesion kinase) (Discoidin receptor tyrosine kinase) (HGK2) (Mammary carcinoma kinase 10) (MCK-10) (Protein-tyrosine kinase 3A) (Protein-tyrosine kinase RTK-6) (TRK E) (Tyrosine kinase DDR) (Tyrosine-protein kinase CAK) (CD antigen CD167a)	3 v 3	-0.0986707	0.00897247	0.173844	TMEM248	transmembrane protein 248	ENSG00000185565.12	LSAMP	protein_coding	ENSG00000185565.12	48.2004	0.912842	0.257271	3.54817	0.000387922	0.00174366		CCSER1
Q5W0V3	FHIP2A	FHF complex subunit HOOK interacting protein 2A (FHIP2A)	3 v 3	0.624122	0.00898011	0.173844	STT3A	STT3A, catalytic subunit of the oligosaccharyltransferase complex	ENSG00000110844.13	PRPF40B	protein_coding	ENSG00000110844.13	376.72	0.912392	0.127002	7.18409	6.76574e-13	1.23578e-11		SEMA3D
Q9H7B2	RPF2	Ribosome production factor 2 homolog (Brix domain-containing protein 1) (Ribosome biogenesis protein RPF2 homolog)	3 v 3	0.566176	0.0090019	0.173844	NOTUM	notum, palmitoleoyl-protein carboxylesterase	ENSG00000117625.13	RCOR3	protein_coding	ENSG00000117625.13	951.45	0.911133	0.11396	7.99518	1.29388e-15	3.20838e-14		DNAJC27
P48723	HSPA13	Heat shock 70 kDa protein 13 (Microsomal stress-70 protein ATPase core) (Stress-70 protein chaperone microsome-associated 60 kDa protein)	3 v 3	0.30103	0.00902979	0.173844	ZNF471	zinc finger protein 471	ENSG00000171612.7	SLC25A33	protein_coding	ENSG00000171612.7	181.74	0.911115	0.156411	5.82515	5.70626e-09	6.25016e-08		MBNL3
Q9H3Z4	DNAJC5	DnaJ homolog subfamily C member 5 (Ceroid-lipofuscinosis neuronal protein 4) (Cysteine string protein) (CSP)	3 v 3	-0.450085	0.00903944	0.173844	ABHD13	abhydrolase domain containing 13	ENSG00000111817.17	DSE	protein_coding	ENSG00000111817.17	237.95	0.911083	0.145764	6.25041	4.0937e-10	5.28397e-09		MED14
P16144	ITGB4	Integrin beta-4 (GP150) (CD antigen CD104)	3 v 3	0.0795609	0.00906444	0.672779	RORC	RAR related orphan receptor C	ENSG00000135540.11	NHSL1	protein_coding	ENSG00000135540.11	649.189	0.911065	0.113176	8.05	8.27929e-16	2.07602e-14		THAP12
Q92696	RABGGTA	Geranylgeranyl transferase type-2 subunit alpha (EC 2.5.1.60) (Geranylgeranyl transferase type II subunit alpha) (Rab geranyl-geranyltransferase subunit alpha) (Rab GG transferase alpha) (Rab GGTase alpha) (Rab geranylgeranyltransferase subunit alpha)	3 v 3	-0.0837685	0.00910099	0.173844	TBC1D15	TBC1 domain family member 15	ENSG00000166450.13	PRTG	protein_coding	ENSG00000166450.13	620.467	0.910985	0.0988553	9.21534	3.1029e-20	1.23076e-18		NCAPD3
Q9UBE0	SAE1	SUMO-activating enzyme subunit 1 (Ubiquitin-like 1-activating enzyme E1A) [Cleaved into: SUMO-activating enzyme subunit 1, N-terminally processed]	3 v 3	-0.10936	0.00910135	0.173844	ANKRD40	ankyrin repeat domain 40	ENSG00000126858.18	RHOT1	protein_coding	ENSG00000126858.18	641.566	0.910562	0.0979809	9.29326	1.49633e-20	6.10369e-19		DENND1B
Q15007	WTAP	Pre-mRNA-splicing regulator WTAP (Female-lethal(2)D homolog) (hFL(2)D) (WT1-associated protein) (Wilms tumor 1-associating protein)	3 v 3	-0.17135	0.00913256	0.173844	EIF3A	eukaryotic translation initiation factor 3 subunit A	ENSG00000147852.16	VLDLR	protein_coding	ENSG00000147852.16	304.072	0.908703	0.134437	6.75932	1.38644e-11	2.1971e-10		CEP63
Q8WUJ0	STYX	Serine/threonine/tyrosine-interacting protein (Inactive tyrosine-protein phosphatase STYX) (Phosphoserine/threonine/tyrosine interaction protein)	3 v 3	0.0920141	0.00913785	0.672779	C7orf57	chromosome 7 open reading frame 57	ENSG00000156273.16	BACH1	protein_coding	ENSG00000156273.16	1091.19	0.907034	0.092844	9.76944	1.52289e-22	7.34418e-21		ALG13
Q5JTZ9	AARS2	Alanine--tRNA ligase, mitochondrial (EC 6.1.1.7) (Alanyl-tRNA synthetase) (AlaRS)	3 v 3	-0.0381707	0.0091624	0.173844	TRANK1	tetratricopeptide repeat and ankyrin repeat containing 1	ENSG00000148090.11	AUH	protein_coding	ENSG00000148090.11	149.456	0.906894	0.166684	5.44078	5.30475e-08	5.00838e-07		XIAP
Q9NPQ8	RIC8A	Synembryn-A (Protein Ric-8A)	3 v 3	-0.0460564	0.00916356	0.173844	BARD1	BRCA1 associated RING domain 1	ENSG00000138660.11	AP1AR	protein_coding	ENSG00000138660.11	670.898	0.904823	0.101709	8.89621	5.77848e-19	1.98982e-17		ALDH1A3
Q9BUE6	ISCA1	Iron-sulfur cluster assembly 1 homolog, mitochondrial (HESB-like domain-containing protein 2) (Iron-sulfur assembly protein IscA) (hIscA)	3 v 3	0.608269	0.00916997	0.173844	GPR15	G protein-coupled receptor 15	ENSG00000163848.19	ZNF148	protein_coding	ENSG00000163848.19	1827.31	0.904204	0.0926924	9.75489	1.75797e-22	8.43743e-21		USP53
P17677	GAP43	Neuromodulin (Axonal membrane protein GAP-43) (Growth-associated protein 43) (Neural phosphoprotein B-50) (pp46)	3 v 3	-0.311569	0.0092143	0.173844	IQCK	IQ motif containing K	ENSG00000137504.13	CREBZF	protein_coding	ENSG00000137504.13	1759.6	0.903363	0.111054	8.13444	4.13843e-16	1.07247e-14		PROSER1
P55854	SUMO3	Small ubiquitin-related modifier 3 (SUMO-3) (SMT3 homolog 1) (SUMO-2) (Ubiquitin-like protein SMT3A) (Smt3A)	3 v 3	0.598756	0.00922084	0.173844	CFAP97	cilia and flagella associated protein 97	ENSG00000136169.16	SETDB2	protein_coding	ENSG00000136169.16	256.019	0.902011	0.147257	6.12542	9.04436e-10	1.10904e-08		MFSD14B
Q05655	PRKCD	Protein kinase C delta type (EC 2.7.11.13) (Tyrosine-protein kinase PRKCD) (EC 2.7.10.2) (nPKC-delta) [Cleaved into: Protein kinase C delta type regulatory subunit; Protein kinase C delta type catalytic subunit (Sphingosine-dependent protein kinase-1) (SDK1)]	3 v 3	-0.0458773	0.00927747	0.173844	TMTC1	transmembrane and tetratricopeptide repeat containing 1	ENSG00000179918.18	SEPHS2	protein_coding	ENSG00000179918.18	224.227	0.896995	0.139916	6.41095	1.44615e-10	2.0029e-09		ZNF512
Q9BSQ5	CCM2	Cerebral cavernous malformations 2 protein (Malcavernin)	3 v 3	-0.0940487	0.00933036	0.173844	IGF2BP3	insulin like growth factor 2 mRNA binding protein 3	ENSG00000123106.10	CCDC91	protein_coding	ENSG00000123106.10	477.518	0.896755	0.118525	7.56595	3.8503e-14	8.12482e-13		LAMC1
Q9H3H3	C11orf68	UPF0696 protein C11orf68 (Basophilic leukemia-expressed protein Bles03) (Protein p5326)	3 v 3	-0.339982	0.0093488	0.173844	ALKAL1	ALK and LTK ligand 1	ENSG00000139496.16	NUP58	protein_coding	ENSG00000139496.16	2607.11	0.895995	0.101782	8.80311	1.33073e-18	4.35848e-17		GRK2
C9JLW8	MCRIP1	Mapk-regulated corepressor-interacting protein 1 (Granulin-2) (Protein FAM195B)	3 v 3	-0.27582	0.00935977	0.173844	DNASE2B	deoxyribonuclease 2 beta	ENSG00000248713.1	C4orf54	protein_coding	ENSG00000248713.1	20.3062	0.894288	0.355705	2.51413	0.0119326	0.035294		CEP350
Q9BUT1	BDH2	3-hydroxybutyrate dehydrogenase type 2 (EC 1.1.1.-) (EC 1.1.1.30) (Dehydrogenase/reductase SDR family member 6) (Oxidoreductase UCPA) (R-beta-hydroxybutyrate dehydrogenase) (Short chain dehydrogenase/reductase family 15C member 1)	3 v 3	-0.15056	0.00936221	0.173844	POGZ	pogo transposable element derived with ZNF domain	ENSG00000011201.12	ANOS1	protein_coding	ENSG00000011201.12	103.188	0.892945	0.195932	4.55742	5.17862e-06	3.49001e-05		SNX3
Q9HAS0	C17orf75	Protein Njmu-R1	3 v 3	0.38317	0.00941479	0.173844	BCL10	BCL10, immune signaling adaptor	ENSG00000105376.5	ICAM5	protein_coding	ENSG00000105376.5	88.2846	0.891682	0.205754	4.33373	1.46605e-05	9.01321e-05		TTC30B
O75935	DCTN3	Dynactin subunit 3 (Dynactin complex subunit 22 kDa subunit) (p22)	3 v 3	-0.20294	0.00943341	0.173844	PIK3CA	phosphatidylinositol-4,5-bisphosphate 3-kinase catalytic subunit alpha	ENSG00000144468.17	RHBDD1	protein_coding	ENSG00000144468.17	529.217	0.890281	0.105505	8.4383	3.21989e-17	9.23707e-16		ARL13B
Q16774	GUK1	Guanylate kinase (EC 2.7.4.8) (GMP kinase) (Guanylate kinase 1)	3 v 3	-0.156427	0.00945415	0.173844	POU2F1	POU class 2 homeobox 1	ENSG00000130348.11	QRSL1	protein_coding	ENSG00000130348.11	431.595	0.889356	0.118961	7.47602	7.66052e-14	1.55139e-12		MCMBP
Q86UL3	GPAT4	Glycerol-3-phosphate acyltransferase 4 (EC 2.3.1.15) (1-acylglycerol-3-phosphate O-acyltransferase 6) (1-AGP acyltransferase 6) (1-AGPAT 6) (Acyl-CoA:glycerol-3-phosphate acyltransferase 4) (Lysophosphatidic acid acyltransferase zeta) (LPAAT-zeta) (Testis spermatogenesis apoptosis-related protein 7) (TSARG7)	3 v 3	-0.0976094	0.00946007	0.173844	CD36	CD36 molecule	ENSG00000100614.18	PPM1A	protein_coding	ENSG00000100614.18	1597.5	0.88923	0.084857	10.4792	1.07689e-25	6.5625e-24		HMGN4
P54687	BCAT1	Branched-chain-amino-acid aminotransferase, cytosolic (BCAT(c)) (EC 2.6.1.42) (Protein ECA39)	3 v 3	0.287746	0.00947793	0.173844	DCAF12	DDB1 and CUL4 associated factor 12	ENSG00000130158.14	DOCK6	protein_coding	ENSG00000130158.14	319.143	0.888434	0.152828	5.81331	6.12498e-09	6.66883e-08		EWSR1
Q4G176	ACSF3	Malonate--CoA ligase ACSF3, mitochondrial (EC 6.2.1.n3) (Acyl-CoA synthetase family member 3)	3 v 3	-0.093952	0.00950862	0.173844	ITGA4	integrin subunit alpha 4	ENSG00000196387.9	ZNF140	protein_coding	ENSG00000196387.9	454.913	0.88782	0.135848	6.53541	6.34352e-11	9.2307e-10		CREBZF
P35813	PPM1A	Protein phosphatase 1A (EC 3.1.3.16) (Protein phosphatase 2C isoform alpha) (PP2C-alpha) (Protein phosphatase IA)	3 v 3	-0.159661	0.00951384	0.173844	GPR137C	G protein-coupled receptor 137C	ENSG00000196511.14	TPK1	protein_coding	ENSG00000196511.14	278.893	0.8878	0.136266	6.51518	7.26012e-11	1.0451e-09		BOD1L1
Q16531	DDB1	DNA damage-binding protein 1 (DDB p127 subunit) (DNA damage-binding protein a) (DDBa) (Damage-specific DNA-binding protein 1) (HBV X-associated protein 1) (XAP-1) (UV-damaged DNA-binding factor) (UV-damaged DNA-binding protein 1) (UV-DDB 1) (XPE-binding factor) (XPE-BF) (Xeroderma pigmentosum group E-complementing protein) (XPCe)	3 v 3	-0.252606	0.0095152	0.173844	HELQ	helicase, POLQ like	ENSG00000105784.15	RUNDC3B	protein_coding	ENSG00000105784.15	64.8528	0.887764	0.231218	3.83951	0.000123278	0.000621179		MIA2
P61086	UBE2K	Ubiquitin-conjugating enzyme E2 K (EC 2.3.2.23) (E2 ubiquitin-conjugating enzyme K) (Huntingtin-interacting protein 2) (HIP-2) (Ubiquitin carrier protein) (Ubiquitin-conjugating enzyme E2-25 kDa) (Ubiquitin-conjugating enzyme E2(25K)) (Ubiquitin-conjugating enzyme E2-25K) (Ubiquitin-protein ligase)	3 v 3	0.346089	0.00954205	0.173844	ATP8B1	ATPase phospholipid transporting 8B1	ENSG00000170759.11	KIF5B	protein_coding	ENSG00000170759.11	5630.81	0.887308	0.0875632	10.1334	3.9295e-24	2.12425e-22		AUH
O43272	PRODH	Proline dehydrogenase 1, mitochondrial (EC 1.5.5.2) (Proline oxidase) (Proline oxidase 2) (p53-induced gene 6 protein)	3 v 3	-0.0618824	0.0095469	0.672779	TMEM189	transmembrane protein 189	ENSG00000136925.15	TSTD2	protein_coding	ENSG00000136925.15	338.533	0.886676	0.143713	6.16978	6.83833e-10	8.53095e-09		ASAP2
Q9HBE1	PATZ1	POZ-, AT hook-, and zinc finger-containing protein 1 (BTB/POZ domain zinc finger transcription factor) (Protein kinase A RI subunit alpha-associated protein) (Zinc finger and BTB domain-containing protein 19) (Zinc finger protein 278) (Zinc finger sarcoma gene protein)	3 v 3	-0.0655015	0.00955368	0.173844	KDELC1	KDEL motif containing 1	ENSG00000100664.11	EIF5	protein_coding	ENSG00000100664.11	4801	0.885735	0.0886061	9.99631	1.58176e-23	8.19822e-22		ADAM17
Q13616	CUL1	Cullin-1 (CUL-1)	3 v 3	0.118305	0.0096028	0.174048	ISG20L2	interferon stimulated exonuclease gene 20 like 2	ENSG00000099968.17	BCL2L13	protein_coding	ENSG00000099968.17	596.269	0.880815	0.102991	8.55237	1.20586e-17	3.61399e-16		IL6ST
Q9H974	QTRT2	Queuine tRNA-ribosyltransferase accessory subunit 2 (Queuine tRNA-ribosyltransferase domain-containing protein 1)	3 v 3	0.172564	0.00960603	0.174048	COPB1	coatomer protein complex subunit beta 1	ENSG00000198060.10	MARCHF5	protein_coding	ENSG00000198060.10	818.206	0.879394	0.0946091	9.29503	1.47168e-20	6.02759e-19		NOTUM
A0A024R275	RFK	Riboflavin kinase (EC 2.7.1.26)	3 v 3	0.645133	0.00963802	0.174048	GOPC	golgi associated PDZ and coiled-coil motif containing	ENSG00000066027.12	PPP2R5A	protein_coding	ENSG00000066027.12	759.776	0.879251	0.0923328	9.52263	1.68851e-21	7.4793e-20		ARFGEF3
P07311	ACYP1	Acylphosphatase-1 (EC 3.6.1.7) (Acylphosphatase, erythrocyte isozyme) (Acylphosphatase, organ-common type isozyme) (Acylphosphate phosphohydrolase 1)	3 v 3	-0.375054	0.0096668	0.174048	HAPLN1	hyaluronan and proteoglycan link protein 1	ENSG00000136986.10	DERL1	protein_coding	ENSG00000136986.10	917.737	0.878952	0.110282	7.97004	1.58629e-15	3.87609e-14		RBM41
O43747	AP1G1	AP-1 complex subunit gamma-1 (Adaptor protein complex AP-1 subunit gamma-1) (Adaptor-related protein complex 1 subunit gamma-1) (Clathrin assembly protein complex 1 gamma-1 large chain) (Gamma1-adaptin) (Golgi adaptor HA1/AP1 adaptin subunit gamma-1)	3 v 3	-0.261646	0.00967452	0.174048	MTX3	metaxin 3	ENSG00000178177.15	LCORL	protein_coding	ENSG00000178177.15	788.289	0.877775	0.0945838	9.28039	1.6886e-20	6.87404e-19		PIKFYVE
P35606	COPB2	Coatomer subunit beta' (Beta'-coat protein) (Beta'-COP) (p102)	3 v 3	-0.0531691	0.00968749	0.174048	TCEA1	transcription elongation factor A1	ENSG00000140600.17	SH3GL3	protein_coding	ENSG00000140600.17	30.6723	0.877774	0.313681	2.7983	0.00513721	0.0170646		TM7SF3
P49321	NASP	Nuclear autoantigenic sperm protein (NASP)	3 v 3	-0.174552	0.00978152	0.174999	ZNF599	zinc finger protein 599	ENSG00000151694.14	ADAM17	protein_coding	ENSG00000151694.14	1228.21	0.877144	0.120555	7.27587	3.44195e-13	6.48106e-12		HSPA8
Q5VZ89	DENND4C	DENN domain-containing protein 4C	3 v 3	-0.0735561	0.00979028	0.672779	CYFIP1	cytoplasmic FMR1 interacting protein 1	ENSG00000213699.9	SLC35F6	protein_coding	ENSG00000213699.9	683.821	0.876951	0.10148	8.6416	5.54294e-18	1.73627e-16		KIF13A
Q9H6E4	CCDC134	Coiled-coil domain-containing protein 134	3 v 3	-0.163915	0.00985856	0.175087	C1QTNF3	C1q and TNF related 3	ENSG00000138380.18	CARF	protein_coding	ENSG00000138380.18	116.626	0.876323	0.192719	4.54715	5.43762e-06	3.6511e-05		PRKG2
Q12765	SCRN1	Secernin-1	3 v 3	-0.165335	0.00986276	0.175087	SLC25A24	solute carrier family 25 member 24	ENSG00000118816.10	CCNI	protein_coding	ENSG00000118816.10	3182.75	0.874598	0.0867537	10.0814	6.67787e-24	3.52472e-22		RGPD5
Q9NWZ5	UCKL1	Uridine-cytidine kinase-like 1 (EC 2.7.1.48)	3 v 3	-0.0405542	0.00986463	0.672779	ZNF10	zinc finger protein 10	ENSG00000008294.21	SPAG9	protein_coding	ENSG00000008294.21	855.178	0.873803	0.114006	7.66454	1.79467e-14	3.92291e-13		ZNF852
Q96FJ2	DYNLL2	Dynein light chain 2, cytoplasmic (8 kDa dynein light chain b) (DLC8b) (Dynein light chain LC8-type 2)	3 v 3	-0.420245	0.00992597	0.175087	IFNG	interferon gamma	ENSG00000136842.14	TMOD1	protein_coding	ENSG00000136842.14	114.358	0.873775	0.182648	4.78393	1.71903e-06	1.26444e-05		FNBP4
A0A024R3Z1	MAP2	Microtubule-associated protein	3 v 3	0.276585	0.00994144	0.175087	ZDHHC21	zinc finger DHHC-type containing 21	ENSG00000125657.5	TNFSF9	protein_coding	ENSG00000125657.5	35.0407	0.872493	0.292287	2.98505	0.00283528	0.0102072		ARHGAP24
O75298	RTN2	Reticulon-2 (Neuroendocrine-specific protein-like 1) (NSP-like protein 1) (Neuroendocrine-specific protein-like I) (NSP-like protein I) (NSPLI)	3 v 3	-0.409865	0.0100016	0.175087	ADAMTS19	ADAM metallopeptidase with thrombospondin type 1 motif 19	ENSG00000111860.14	CEP85L	protein_coding	ENSG00000111860.14	211.5	0.872378	0.150392	5.80069	6.60409e-09	7.13639e-08		TMEM182
Q8TAE6	PPP1R14C	Protein phosphatase 1 regulatory subunit 14C (Kinase-enhanced PP1 inhibitor) (PKC-potentiated PP1 inhibitory protein) (Serologically defined breast cancer antigen NY-BR-81)	3 v 3	-0.338697	0.0100267	0.175087	PSIP1	PC4 and SFRS1 interacting protein 1	ENSG00000162642.14	C1orf52	protein_coding	ENSG00000162642.14	313.447	0.87137	0.141028	6.17869	6.46371e-10	8.08869e-09		SLC2A13
Q8N8R7	ARL14EP	ARL14 effector protein (ARF7 effector protein)	3 v 3	0.0673659	0.0100728	0.672779	UBL3	ubiquitin like 3	ENSG00000179262.10	RAD23A	protein_coding	ENSG00000179262.10	958.946	0.870702	0.112923	7.71055	1.25278e-14	2.79307e-13		CDC14B
Q9UIU6	SIX4	Homeobox protein SIX4 (Sine oculis homeobox homolog 4)	3 v 3	0.799665	0.0100882	0.175087	GNG12	G protein subunit gamma 12	ENSG00000134198.10	TSPAN2	protein_coding	ENSG00000134198.10	157.603	0.870695	0.16568	5.25529	1.47791e-07	1.30012e-06		SOCS6
P16383	GCFC2	Intron Large complex component GCFC2 (GC-rich sequence DNA-binding factor) (GC-rich sequence DNA-binding factor 2) (Transcription factor 9) (TCF-9)	3 v 3	0.0388525	0.0100882	0.175087	ZBTB11	zinc finger and BTB domain containing 11	ENSG00000112379.9	ARFGEF3	protein_coding	ENSG00000112379.9	1084.24	0.869743	0.111738	7.78378	7.03909e-15	1.61778e-13		PPP1R9A
Q9BSG0	PRADC1	Protease-associated domain-containing protein 1 (Protease-associated domain-containing protein of 21 kDa) (hPAP21)	2 v 2	-0.32383	0.0101183	0.175087	TSHZ3	teashirt zinc finger homeobox 3	ENSG00000198301.12	SDAD1	protein_coding	ENSG00000198301.12	490.193	0.865708	0.126267	6.85619	7.07206e-12	1.16765e-10		PPP1CB
Q8TBC4	UBA3	NEDD8-activating enzyme E1 catalytic subunit (EC 6.2.1.64) (NEDD8-activating enzyme E1C) (Ubiquitin-activating enzyme E1C) (Ubiquitin-like modifier-activating enzyme 3) (Ubiquitin-activating enzyme 3)	3 v 3	-0.129401	0.0101253	0.175087	IMPAD1	inositol monophosphatase domain containing 1	ENSG00000171928.14	TVP23B	protein_coding	ENSG00000171928.14	254.092	0.865337	0.150994	5.73093	9.98821e-09	1.0544e-07		LEPROT
P40123	CAP2	Adenylyl cyclase-associated protein 2 (CAP 2)	3 v 3	-0.148568	0.0101258	0.175087	RAB6D	RAB6D, member RAS oncogene family	ENSG00000122643.21	NT5C3A	protein_coding	ENSG00000122643.21	300.39	0.86524	0.128481	6.7344	1.64608e-11	2.5821e-10		BHLHE41
Q15654	TRIP6	Thyroid receptor-interacting protein 6 (TR-interacting protein 6) (TRIP-6) (Opa-interacting protein 1) (OIP-1) (Zyxin-related protein 1) (ZRP-1)	3 v 3	0.21466	0.0101386	0.175087	FER	FER tyrosine kinase	ENSG00000163683.12	SMIM14	protein_coding	ENSG00000163683.12	361.685	0.863675	0.122893	7.02784	2.09758e-12	3.64584e-11		ZXDA
Q9UKX7	NUP50	Nuclear pore complex protein Nup50 (50 kDa nucleoporin) (Nuclear pore-associated protein 60 kDa-like) (Nucleoporin Nup50)	3 v 3	0.0951578	0.0101473	0.175087	PHIP	pleckstrin homology domain interacting protein	ENSG00000073849.15	ST6GAL1	protein_coding	ENSG00000073849.15	298.2	0.863627	0.128331	6.72969	1.70023e-11	2.6629e-10		TTBK2
Q8IZ83	ALDH16A1	Aldehyde dehydrogenase family 16 member A1	3 v 3	-0.273529	0.010155	0.175087	VASN	vasorin	ENSG00000145685.14	LHFPL2	protein_coding	ENSG00000145685.14	442.63	0.862876	0.123907	6.96387	3.31042e-12	5.6322e-11		ZNF592
P05106	ITGB3	Integrin beta-3 (Platelet membrane glycoprotein IIIa) (GPIIIa) (CD antigen CD61)	3 v 3	0.254514	0.0101771	0.175087	IER5L	immediate early response 5 like	ENSG00000159023.21	EPB41	protein_coding	ENSG00000159023.21	1384.49	0.862795	0.0979122	8.81192	1.23017e-18	4.05554e-17		BNIP2
Q14566	MCM6	DNA replication licensing factor MCM6 (EC 3.6.4.12) (p105MCM)	3 v 3	-0.331091	0.0102127	0.175346	RAB3C	RAB3C, member RAS oncogene family	ENSG00000120370.12	GORAB	protein_coding	ENSG00000120370.12	199.886	0.860195	0.164828	5.21874	1.8014e-07	1.56012e-06		APPL1
P11766	ADH5	Alcohol dehydrogenase class-3 (EC 1.1.1.1) (Alcohol dehydrogenase 5) (Alcohol dehydrogenase class chi chain) (Alcohol dehydrogenase class-III) (Glutathione-dependent formaldehyde dehydrogenase) (FALDH) (FDH) (GSH-FDH) (EC 1.1.1.-) (S-(hydroxymethyl)glutathione dehydrogenase) (EC 1.1.1.284)	3 v 3	-0.0277806	0.0102772	0.175474	RBM41	RNA binding motif protein 41	ENSG00000135473.15	PAN2	protein_coding	ENSG00000135473.15	550.731	0.859557	0.109659	7.83847	4.5606e-15	1.07271e-13		HIVEP2
O94768	STK17B	Serine/threonine-protein kinase 17B (EC 2.7.11.1) (DAP kinase-related apoptosis-inducing protein kinase 2)	3 v 3	0.732346	0.0102935	0.175474	USP9X	ubiquitin specific peptidase 9 X-linked	ENSG00000117151.13	CTBS	protein_coding	ENSG00000117151.13	199.594	0.859438	0.159033	5.40416	6.51136e-08	6.07345e-07		STK17A
Q9H7S9	ZNF703	Zinc finger protein 703 (Zinc finger elbow-related proline domain protein 1)	3 v 3	0.305075	0.0103398	0.175474	CAPN7	calpain 7	ENSG00000182827.9	ACBD3	protein_coding	ENSG00000182827.9	1064.03	0.856975	0.129921	6.59614	4.22007e-11	6.28169e-10		IMPG2
O95372	LYPLA2	Acyl-protein thioesterase 2 (APT-2) (EC 3.1.2.-) (Lysophospholipase II) (LPL-II) (LysoPLA II)	3 v 3	-0.191384	0.0103485	0.175474	PWWP3B	PWWP domain containing 3B	ENSG00000106299.8	WASL	protein_coding	ENSG00000106299.8	1097.08	0.856423	0.102162	8.38298	5.16063e-17	1.45554e-15		C18orf54
Q9NXG2	THUMPD1	THUMP domain-containing protein 1	3 v 3	-0.238279	0.0103525	0.175474	PCDHB4	protocadherin beta 4	ENSG00000147162.14	OGT	protein_coding	ENSG00000147162.14	4396.07	0.854283	0.0734371	11.6329	2.80544e-31	2.45293e-29		CDK17
Q96T51	RUFY1	RUN and FYVE domain-containing protein 1 (FYVE-finger protein EIP1) (La-binding protein 1) (Rab4-interacting protein) (Zinc finger FYVE domain-containing protein 12)	3 v 3	0.105762	0.0103604	0.672779	MANEA	mannosidase endo-alpha	ENSG00000023330.15	ALAS1	protein_coding	ENSG00000023330.15	502.828	0.852167	0.127837	6.66605	2.62785e-11	4.01262e-10		ANLN
Q0VDI3	TMEM267	Transmembrane protein 267	2 v 2	-0.331432	0.0103969	0.672779	ARFRP1	ADP ribosylation factor related protein 1	ENSG00000111058.8	ACSS3	protein_coding	ENSG00000111058.8	450.519	0.851889	0.111653	7.62982	2.35085e-14	5.06163e-13		PIK3C2A
Q9H1P3	OSBPL2	Oxysterol-binding protein-related protein 2 (ORP-2) (OSBP-related protein 2)	3 v 3	-0.102987	0.0104141	0.175474	ZNF292	zinc finger protein 292	ENSG00000198382.9	UVRAG	protein_coding	ENSG00000198382.9	257.757	0.850316	0.160405	5.30105	1.15136e-07	1.03319e-06		TRAM1
Q96EK7	FAM120B	Constitutive coactivator of peroxisome proliferator-activated receptor gamma (Constitutive coactivator of PPAR-gamma) (Constitutive coactivator of PPARG) (PPARG constitutive coactivator 1) (PGCC1) (Protein FAM120B)	3 v 3	-0.0751258	0.0104178	0.175474	IRAK4	interleukin 1 receptor associated kinase 4	ENSG00000141627.13	DYM	protein_coding	ENSG00000141627.13	783.84	0.849635	0.0935308	9.08401	1.04642e-19	3.87542e-18		GRIA4
Q05084	ICA1	Islet cell autoantigen 1 (69 kDa islet cell autoantigen) (ICA69) (Islet cell autoantigen p69) (ICAp69) (p69)	3 v 3	-0.179213	0.0104262	0.175474	HNF4G	hepatocyte nuclear factor 4 gamma	ENSG00000162714.12	ZNF496	protein_coding	ENSG00000162714.12	843.269	0.848954	0.100307	8.46357	2.59318e-17	7.49264e-16		BDP1
Q9P2S5	WRAP73	WD repeat-containing protein WRAP73 (WD repeat-containing protein 8) (WD repeat-containing protein antisense to TP73 gene)	2 v 2	0.556034	0.0105039	0.672779	IPO7	importin 7	ENSG00000169047.5	IRS1	protein_coding	ENSG00000169047.5	177.837	0.847532	0.173446	4.88644	1.02677e-06	7.8481e-06		SATB1
O14929	HAT1	Histone acetyltransferase type B catalytic subunit (EC 2.3.1.48) (Histone acetyltransferase 1)	3 v 3	-0.229975	0.0105315	0.175837	CCPG1	cell cycle progression 1	ENSG00000164197.12	RNF180	protein_coding	ENSG00000164197.12	81.4669	0.846234	0.208269	4.06317	4.841e-05	0.000267158		SLC12A8
Q9BUF7	CRB3	Protein crumbs homolog 3	3 v 3	0.216475	0.0105386	0.175837	ASAP2	ArfGAP with SH3 domain, ankyrin repeat and PH domain 2	ENSG00000144369.13	FAM171B	protein_coding	ENSG00000144369.13	1487.75	0.845153	0.090395	9.34955	8.8019e-21	3.67233e-19		RIT1
Q96SY0	INTS14	Integrator complex subunit 14 (von Willebrand factor A domain-containing protein 9)	3 v 3	-0.154955	0.0105405	0.175837	ATAD1	ATPase family, AAA domain containing 1	ENSG00000072364.13	AFF4	protein_coding	ENSG00000072364.13	3663.79	0.844398	0.112775	7.48743	7.02377e-14	1.42964e-12		SYNJ2BP
Q14739	LBR	Delta(14)-sterol reductase LBR (Delta-14-SR) (EC 1.3.1.70) (3-beta-hydroxysterol Delta (14)-reductase) (C-14 sterol reductase) (C14SR) (Integral nuclear envelope inner membrane protein) (LMN2R) (Lamin-B receptor) (Sterol C14-reductase)	3 v 3	0.752353	0.0105511	0.175837	KIAA0586	KIAA0586	ENSG00000124802.12	EEF1E1	protein_coding	ENSG00000124802.12	204.52	0.842853	0.145205	5.80457	6.45325e-09	6.99218e-08		BMT2
P62273	RPS29	40S ribosomal protein S29 (Small ribosomal subunit protein uS14)	3 v 3	-0.106709	0.010589	0.672779	FEM1C	fem-1 homolog C	ENSG00000113851.14	CRBN	protein_coding	ENSG00000113851.14	158.511	0.842585	0.170547	4.94049	7.79274e-07	6.06471e-06		NAMPT
P68871	HBB	Hemoglobin subunit beta (Beta-globin) (Hemoglobin beta chain) [Cleaved into: LVV-hemorphin-7; Spinorphin]	3 v 3	-0.350463	0.0106864	0.176542	CACNB4	calcium voltage-gated channel auxiliary subunit beta 4	ENSG00000160007.18	ARHGAP35	protein_coding	ENSG00000160007.18	3060.91	0.840586	0.109148	7.70137	1.34613e-14	2.98793e-13		ERBIN
W0S1J7	Pe7Fe14	PJA2/FER fusion protein	3 v 3	0.122921	0.0106925	0.672779	PTP4A1	protein tyrosine phosphatase type IVA, member 1	ENSG00000182247.10	UBE2E2	protein_coding	ENSG00000182247.10	309.732	0.839037	0.131771	6.36738	1.9229e-10	2.61104e-09		PLAT
Q9BXS6	NUSAP1	Nucleolar and spindle-associated protein 1 (NuSAP)	3 v 3	-0.244602	0.0107001	0.176542	PTX3	pentraxin 3	ENSG00000110422.12	HIPK3	protein_coding	ENSG00000110422.12	1970.4	0.838801	0.0998536	8.40031	4.45314e-17	1.26131e-15		CARF
Q86WR7	PROSER2	Proline and serine-rich protein 2	3 v 3	0.362849	0.0107107	0.176542	SLC25A32	solute carrier family 25 member 32	ENSG00000111711.10	GOLT1B	protein_coding	ENSG00000111711.10	1318.83	0.838001	0.086258	9.71506	2.60108e-22	1.23077e-20		SSBP2
Q7Z739	YTHDF3	YTH domain-containing family protein 3 (DF3)	3 v 3	0.650126	0.0107177	0.176542	BMPR1A	bone morphogenetic protein receptor type 1A	ENSG00000170802.16	FOXN2	protein_coding	ENSG00000170802.16	793.837	0.837828	0.113952	7.35246	1.94598e-13	3.77373e-12		DDHD2
Q6W6M6		Antigen MLAA-44	2 v 2	0.321481	0.0107486	0.672779	NR2C2	nuclear receptor subfamily 2 group C member 2	ENSG00000124787.13	RPP40	protein_coding	ENSG00000124787.13	160.069	0.837118	0.179774	4.6565	3.21635e-06	2.2529e-05		RBMXL1
Q9H0F7	ARL6	ADP-ribosylation factor-like protein 6 (Bardet-Biedl syndrome 3 protein)	3 v 3	0.184147	0.0108191	0.176996	KLHL15	kelch like family member 15	ENSG00000164176.13	EDIL3	protein_coding	ENSG00000164176.13	40.147	0.836965	0.283802	2.94911	0.00318687	0.011297		TBC1D4
Q7Z2K6	ERMP1	Endoplasmic reticulum metallopeptidase 1 (EC 3.4.-.-) (Felix-ina)	3 v 3	0.149827	0.010851	0.177026	MEGF9	multiple EGF like domains 9	ENSG00000121350.16	PYROXD1	protein_coding	ENSG00000121350.16	357.335	0.835845	0.128492	6.50505	7.76653e-11	1.11481e-09		ACTR10
Q9H944	MED20	Mediator of RNA polymerase II transcription subunit 20 (Mediator complex subunit 20) (TRF-proximal protein homolog) (hTRFP)	3 v 3	0.0772367	0.0108921	0.177356	ZSWIM6	zinc finger SWIM-type containing 6	ENSG00000185246.17	PRPF39	protein_coding	ENSG00000185246.17	979.403	0.834464	0.116644	7.15396	8.43088e-13	1.52331e-11		SNX16
Q9BT23	LIMD2	LIM domain-containing protein 2	3 v 3	-0.682116	0.0111214	0.178755	RASSF3	Ras association domain family member 3	ENSG00000109436.8	TBC1D9	protein_coding	ENSG00000109436.8	529.115	0.832989	0.110271	7.55404	4.21963e-14	8.86696e-13		ZNF664
Q9BYG5	PARD6B	Partitioning defective 6 homolog beta (PAR-6 beta) (PAR-6B)	3 v 3	0.45771	0.0111323	0.178755	TOPORS	TOP1 binding arginine/serine rich protein	ENSG00000215252.11	GOLGA8B	protein_coding	ENSG00000215252.11	384.413	0.832415	0.117162	7.10479	1.20504e-12	2.14644e-11		USP9X
Q96D31	ORAI1	Calcium release-activated calcium channel protein 1 (Protein orai-1) (Transmembrane protein 142A)	2 v 2	0.419233	0.0111372	0.178755	ZNF385B	zinc finger protein 385B	ENSG00000151012.13	SLC7A11	protein_coding	ENSG00000151012.13	5565.12	0.831726	0.0882832	9.42111	4.46324e-21	1.90564e-19		FAM227A
Q8N196	SIX5	Homeobox protein SIX5 (DM locus-associated homeodomain protein) (Sine oculis homeobox homolog 5)	3 v 3	-0.356315	0.0111459	0.178755	CYP26B1	cytochrome P450 family 26 subfamily B member 1	ENSG00000169760.17	NLGN1	protein_coding	ENSG00000169760.17	66.5118	0.830505	0.22776	3.64641	0.000265928	0.00123649		UHMK1
O94829	IPO13	Importin-13 (Imp13) (Karyopherin-13) (Kap13) (Ran-binding protein 13) (RanBP13)	3 v 3	-0.162706	0.0112533	0.17896	FGF12	fibroblast growth factor 12	ENSG00000115548.17	KDM3A	protein_coding	ENSG00000115548.17	953.145	0.828266	0.140573	5.89207	3.81378e-09	4.27271e-08		ARL4A
A0A2R8Y4P4	SMARCA4	Transcription activator BRG1	3 v 3	0.157342	0.0113172	0.17896	ABHD3	abhydrolase domain containing 3	ENSG00000066084.13	DIP2B	protein_coding	ENSG00000066084.13	1855.61	0.828136	0.0938255	8.82634	1.08154e-18	3.58317e-17		C2orf88
O95835	LATS1	Serine/threonine-protein kinase LATS1 (EC 2.7.11.1) (Large tumor suppressor homolog 1) (WARTS protein kinase) (h-warts)	3 v 3	0.293503	0.0113265	0.17896	CADM3	cell adhesion molecule 3	ENSG00000169762.17	TAPT1	protein_coding	ENSG00000169762.17	478.337	0.827754	0.110285	7.50559	6.11528e-14	1.2536e-12		BTAF1
Q96BM9	ARL8A	ADP-ribosylation factor-like protein 8A (ADP-ribosylation factor-like protein 10B) (Novel small G protein indispensable for equal chromosome segregation 2)	3 v 3	-0.0369797	0.01133	0.672779	MAT2A	methionine adenosyltransferase 2A	ENSG00000121864.10	ZNF639	protein_coding	ENSG00000121864.10	1017.67	0.827141	0.0899101	9.19964	3.59149e-20	1.40789e-18		COLGALT2
Q8IY26	PLPP6	Phospholipid phosphatase 6 (EC 3.1.3.-) (Phosphatidic acid phosphatase type 2 domain-containing protein 2) (PPAP2 domain-containing protein 2) (Presqualene diphosphate phosphatase)	3 v 3	0.0863614	0.0113455	0.17896	C3orf80	chromosome 3 open reading frame 80	ENSG00000188283.11	ZNF383	protein_coding	ENSG00000188283.11	138.062	0.826516	0.188208	4.39151	1.12567e-05	7.103e-05		HIPK3
Q9Y4Z0	LSM4	U6 snRNA-associated Sm-like protein LSm4 (Glycine-rich protein) (GRP)	3 v 3	-0.0240355	0.0113669	0.17896	ZNF713	zinc finger protein 713	ENSG00000152492.15	CCDC50	protein_coding	ENSG00000152492.15	882.412	0.825606	0.106635	7.74233	9.76105e-15	2.21302e-13		ASB7
P54619	PRKAG1	5'-AMP-activated protein kinase subunit gamma-1 (AMPK gamma1) (AMPK subunit gamma-1) (AMPKg)	3 v 3	0.164292	0.0113703	0.17896	RRM2B	ribonucleotide reductase regulatory TP53 inducible subunit M2B	ENSG00000116016.14	EPAS1	protein_coding	ENSG00000116016.14	169.099	0.822186	0.168846	4.86944	1.11915e-06	8.47369e-06		RAB27B
P00918	CA2	Carbonic anhydrase 2 (EC 4.2.1.1) (Carbonate dehydratase II) (Carbonic anhydrase C) (CAC) (Carbonic anhydrase II) (CA-II)	3 v 3	-0.362667	0.0113899	0.17896	KIF14	kinesin family member 14	ENSG00000198625.13	MDM4	protein_coding	ENSG00000198625.13	1725.5	0.821275	0.109034	7.5323	4.98543e-14	1.03358e-12		SRSF6
Q96LZ7	RMDN2	Regulator of microtubule dynamics protein 2 (RMD-2) (hRMD-2) (Protein FAM82A1)	3 v 3	0.0875099	0.0113927	0.672779	NCAPD3	non-SMC condensin II complex subunit D3	ENSG00000160200.17	CBS	protein_coding	ENSG00000160200.17	88.5489	0.821045	0.201816	4.06829	4.73587e-05	0.000261787		CHD6
Q9NR30	DDX21	Nucleolar RNA helicase 2 (EC 3.6.4.13) (DEAD box protein 21) (Gu-alpha) (Nucleolar RNA helicase Gu) (Nucleolar RNA helicase II) (RH II/Gu)	3 v 3	0.55822	0.0114158	0.179036	TRIP4	thyroid hormone receptor interactor 4	ENSG00000156931.15	VPS8	protein_coding	ENSG00000156931.15	1206.7	0.820904	0.0945474	8.68246	3.87288e-18	1.21884e-16		ENAH
Q969G3	SMARCE1	SWI/SNF-related matrix-associated actin-dependent regulator of chromatin subfamily E member 1 (BRG1-associated factor 57) (BAF57)	3 v 3	0.139009	0.0114183	0.672779	RNF111	ring finger protein 111	ENSG00000141447.18	OSBPL1A	protein_coding	ENSG00000141447.18	397.175	0.820635	0.117669	6.97412	3.07788e-12	5.25881e-11		ISG20L2
Q587I9	SFT2D3	Vesicle transport protein SFT2C (SFT2 domain-containing protein 3)	3 v 3	0.070294	0.0114456	0.179173	TP63	tumor protein p63	ENSG00000009694.13	TENM1	protein_coding	ENSG00000009694.13	154.74	0.819453	0.16406	4.99483	5.88876e-07	4.69932e-06		LRIG3
O00116	AGPS	Alkyldihydroxyacetonephosphate synthase, peroxisomal (Alkyl-DHAP synthase) (EC 2.5.1.26) (Aging-associated gene 5 protein) (Alkylglycerone-phosphate synthase)	3 v 3	0.296754	0.0114881	0.17951	NT5C1B-RDH14	NT5C1B-RDH14 readthrough	ENSG00000168283.14	BMI1	protein_coding	ENSG00000168283.14	606.915	0.818608	0.102464	7.98923	1.35779e-15	3.35444e-14		ZNF211
Q8NHZ8	CDC26	Anaphase-promoting complex subunit CDC26 (Anaphase-promoting complex subunit 12) (APC12) (Cell division cycle protein 26 homolog)	3 v 3	-0.314121	0.0114905	0.672779	TRAF3IP2	TRAF3 interacting protein 2	ENSG00000186815.12	TPCN1	protein_coding	ENSG00000186815.12	678.866	0.818361	0.0976558	8.38005	5.29039e-17	1.48928e-15		SPECC1
Q9NP66	HMG20A	High mobility group protein 20A (HMG box-containing protein 20A) (HMG domain-containing protein 1) (HMG domain-containing protein HMGX1)	3 v 3	0.103121	0.0115071	0.672779	CREM	cAMP responsive element modulator	ENSG00000174307.6	PHLDA3	protein_coding	ENSG00000174307.6	65.897	0.817704	0.238793	3.42432	0.000616349	0.00263356		MYLIP
Q9H4L7	SMARCAD1	SWI/SNF-related matrix-associated actin-dependent regulator of chromatin subfamily A containing DEAD/H box 1 (EC 3.6.4.12) (ATP-dependent helicase 1) (hHEL1)	3 v 3	0.354118	0.0115122	0.179557	TET2	tet methylcytosine dioxygenase 2	ENSG00000120742.11	SERP1	protein_coding	ENSG00000120742.11	2260.91	0.816069	0.0880969	9.2633	1.98202e-20	8.01979e-19		HERPUD2
P82930	MRPS34	28S ribosomal protein S34, mitochondrial (MRP-S34) (S34mt) (Mitochondrial small ribosomal subunit protein mS34)	3 v 3	0.285694	0.0115414	0.179619	LACTB	lactamase beta	ENSG00000169439.12	SDC2	protein_coding	ENSG00000169439.12	943.274	0.815841	0.0897675	9.08838	1.00525e-19	3.74455e-18		PGRMC2
Q9BX63	BRIP1	Fanconi anemia group J protein (Protein FACJ) (EC 3.6.4.13) (ATP-dependent RNA helicase BRIP1) (BRCA1-associated C-terminal helicase 1) (BRCA1-interacting protein C-terminal helicase 1) (BRCA1-interacting protein 1)	3 v 3	-0.214702	0.0115584	0.179619	EDIL3	EGF like repeats and discoidin domains 3	ENSG00000147010.18	SH3KBP1	protein_coding	ENSG00000147010.18	375.764	0.815212	0.123426	6.60489	3.97816e-11	5.94802e-10		CDK19
B3KW50		cDNA FLJ42130 fis, clone TESTI2014716, highly similar to G-rich sequence factor 1	3 v 3	0.390286	0.0116048	0.179657	C1orf35	chromosome 1 open reading frame 35	ENSG00000108924.14	HLF	protein_coding	ENSG00000108924.14	24.2281	0.813882	0.343013	2.37274	0.0176565	0.0489957		BTBD1
Q92599	SEPTIN8	Septin-8	3 v 3	-0.280418	0.0116249	0.179657	ARID1A	AT-rich interaction domain 1A	ENSG00000131931.8	THAP1	protein_coding	ENSG00000131931.8	164.519	0.81287	0.17251	4.71202	2.4527e-06	1.75968e-05		DGKD
Q14015		PR371 c-K-ras oncogene (Fragment)	2 v 2	0.283385	0.0116452	0.179657	YES1	YES proto-oncogene 1, Src family tyrosine kinase	ENSG00000138463.9	SLC49A4	protein_coding	ENSG00000138463.9	301.229	0.812563	0.128649	6.31615	2.68165e-10	3.56196e-09		LRP8
Q6NSJ5	LRRC8E	Volume-regulated anion channel subunit LRRC8E (Leucine-rich repeat-containing protein 8E)	3 v 3	-0.0769492	0.0116622	0.672779	NPAS4	neuronal PAS domain protein 4	ENSG00000172572.6	PDE3A	protein_coding	ENSG00000172572.6	240.135	0.81161	0.138242	5.87093	4.33368e-09	4.80167e-08		SSR3
Q9BV86	NTMT1	N-terminal Xaa-Pro-Lys N-methyltransferase 1 (EC 2.1.1.244) (Alpha N-terminal protein methyltransferase 1A) (Methyltransferase-like protein 11A) (N-terminal RCC1 methyltransferase) (X-Pro-Lys N-terminal protein methyltransferase 1A) (NTM1A) [Cleaved into: N-terminal Xaa-Pro-Lys N-methyltransferase 1, N-terminally processed]	3 v 3	0.122412	0.0116681	0.179684	ZSCAN29	zinc finger and SCAN domain containing 29	ENSG00000176399.4	DMRTA1	protein_coding	ENSG00000176399.4	80.7475	0.810126	0.208797	3.87997	0.00010447	0.000534441		B3GNT5
A0A1B0GV12	GOLGA8N	Golgin subfamily A member 8N	3 v 3	-0.188813	0.0117029	0.179896	MED13	mediator complex subunit 13	ENSG00000198862.14	LTN1	protein_coding	ENSG00000198862.14	984.274	0.809206	0.110843	7.30045	2.86801e-13	5.45655e-12		MKLN1
Q5UCC4	EMC10	ER membrane protein complex subunit 10 (Hematopoietic signal peptide-containing membrane domain-containing protein 1)	3 v 3	-0.196278	0.0117901	0.672779	DLGAP1	DLG associated protein 1	ENSG00000115966.17	ATF2	protein_coding	ENSG00000115966.17	1324.81	0.808953	0.0931657	8.68295	3.85648e-18	1.21558e-16		OSBPL8
P26196	DDX6	Probable ATP-dependent RNA helicase DDX6 (EC 3.6.4.13) (ATP-dependent RNA helicase p54) (DEAD box protein 6) (Oncogene RCK)	3 v 3	-0.186797	0.0118338	0.180478	YY1	YY1 transcription factor	ENSG00000197822.11	OCLN	protein_coding	ENSG00000197822.11	499.494	0.808462	0.129383	6.24859	4.14181e-10	5.34264e-09		PCNX1
Q9Y617	PSAT1	Phosphoserine aminotransferase (EC 2.6.1.52) (Phosphohydroxythreonine aminotransferase) (PSAT)	3 v 3	0.852482	0.0118373	0.180478	DYRK2	dual specificity tyrosine phosphorylation regulated kinase 2	ENSG00000145332.14	KLHL8	protein_coding	ENSG00000145332.14	1028.61	0.808319	0.0912886	8.85454	8.40287e-19	2.80235e-17		TMTC1
Q9Y365	STARD10	START domain-containing protein 10 (StARD10) (Antigen NY-CO-28) (PCTP-like protein) (PCTP-L) (Serologically defined colon cancer antigen 28) (StAR-related lipid transfer protein 10)	3 v 3	-0.144498	0.0118494	0.180478	CAV1	caveolin 1	ENSG00000133103.17	COG6	protein_coding	ENSG00000133103.17	771.05	0.807729	0.0948253	8.51807	1.62227e-17	4.79763e-16		ITFG1
Q8N6N7	ACBD7	Acyl-CoA-binding domain-containing protein 7	3 v 3	-0.458167	0.0118526	0.180478	ZFC3H1	zinc finger C3H1-type containing	ENSG00000013561.18	RNF14	protein_coding	ENSG00000013561.18	534.79	0.806937	0.103983	7.76026	8.47537e-15	1.94123e-13		ZBTB10
O43159	RRP8	Ribosomal RNA-processing protein 8 (EC 2.1.1.-) (Cerebral protein 1) (Nucleomethylin)	2 v 2	0.216532	0.0118951	0.180478	G3BP2	G3BP stress granule assembly factor 2	ENSG00000099194.6	SCD	protein_coding	ENSG00000099194.6	8806.73	0.805606	0.0949453	8.48494	2.15828e-17	6.30857e-16		SKIL
Q9BR61	ACBD6	Acyl-CoA-binding domain-containing protein 6	3 v 3	0.305072	0.0119055	0.180478	NFYB	nuclear transcription factor Y subunit beta	ENSG00000124171.9	PARD6B	protein_coding	ENSG00000124171.9	662.005	0.805545	0.106937	7.53292	4.96196e-14	1.02977e-12		TSC1
O60936	NOL3	Nucleolar protein 3 (Apoptosis repressor with CARD) (Muscle-enriched cytoplasmic protein) (Myp) (Nucleolar protein of 30 kDa) (Nop30)	3 v 3	0.0797083	0.0119261	0.180478	POPDC3	popeye domain containing 3	ENSG00000171100.14	MTM1	protein_coding	ENSG00000171100.14	152.53	0.803893	0.169754	4.73563	2.18379e-06	1.58338e-05		KCTD9
Q8N5G2	MACO1	Macoilin (Macoilin-1) (Transmembrane protein 57)	3 v 3	-0.081556	0.0119316	0.180478	E2F7	E2F transcription factor 7	ENSG00000152503.9	TRIM36	protein_coding	ENSG00000152503.9	438.812	0.803844	0.130309	6.16873	6.88391e-10	8.57669e-09		E2F7
Q86UV5	USP48	Ubiquitin carboxyl-terminal hydrolase 48 (EC 3.4.19.12) (Deubiquitinating enzyme 48) (Ubiquitin thioesterase 48) (Ubiquitin-specific peptidase 48) (Ubiquitin-specific protease 48) (Ubiquitin-specific-processing protease 48)	3 v 3	-0.0360693	0.0119471	0.180478	TNKS2	tankyrase 2	ENSG00000164631.19	ZNF12	protein_coding	ENSG00000164631.19	582.512	0.803201	0.10928	7.34992	1.98332e-13	3.83875e-12		TMEM170B
A0A2R8YGK2	MIGA1	Mitoguardin 1	3 v 3	0.390316	0.0120097	0.180478	TOR1A	torsin family 1 member A	ENSG00000123268.9	ATF1	protein_coding	ENSG00000123268.9	653.104	0.802587	0.0987866	8.12445	4.49412e-16	1.15719e-14		USP25
Q7L1Q6	BZW1	Basic leucine zipper and W2 domain-containing protein 1 (Protein Orf)	3 v 3	0.300721	0.0120204	0.180478	CLINT1	clathrin interactor 1	ENSG00000197857.13	ZNF44	protein_coding	ENSG00000197857.13	174.914	0.798902	0.163507	4.88605	1.02878e-06	7.8605e-06		TENT4B
Q8N573	OXR1	Oxidation resistance protein 1	3 v 3	-0.263486	0.0120401	0.180478	RUNX1T1	RUNX1 translocation partner 1	ENSG00000245680.10	ZNF585B	protein_coding	ENSG00000245680.10	139.523	0.798588	0.169387	4.71457	2.42222e-06	1.73967e-05		PRRC1
P19367	HK1	Hexokinase-1 (EC 2.7.1.1) (Brain form hexokinase) (Hexokinase type I) (HK I) (Hexokinase-A)	3 v 3	-0.10339	0.0120587	0.180478	RTN4RL1	reticulon 4 receptor like 1	ENSG00000164180.13	TMEM161B	protein_coding	ENSG00000164180.13	695.742	0.797667	0.0961446	8.29653	1.07197e-16	2.93697e-15		ZNF275
Q9NPJ6	MED4	Mediator of RNA polymerase II transcription subunit 4 (Activator-recruited cofactor 36 kDa component) (ARC36) (Mediator complex subunit 4) (TRAP/SMCC/PC2 subunit p36 subunit) (Vitamin D3 receptor-interacting protein complex 36 kDa component) (DRIP36)	3 v 3	-0.0985061	0.0120978	0.180745	CABP7	calcium binding protein 7	ENSG00000023909.10	GCLM	protein_coding	ENSG00000023909.10	859.915	0.796364	0.0914768	8.70564	3.15789e-18	1.00962e-16		MFHAS1
Q99986	VRK1	Serine/threonine-protein kinase VRK1 (EC 2.7.11.1) (Vaccinia-related kinase 1)	3 v 3	-0.195544	0.012138	0.180908	ALS2	ALS2, alsin Rho guanine nucleotide exchange factor	ENSG00000101928.13	MOSPD1	protein_coding	ENSG00000101928.13	191.051	0.796115	0.152433	5.22273	1.763e-07	1.53148e-06		ABHD13
Q5T1Z8	PUM1	Pumilio homolog 1 (Pumilio homolog 1 (Drosophila), isoform CRA_c)	3 v 3	0.0610428	0.0121564	0.180908	ZDHHC17	zinc finger DHHC-type containing 17	ENSG00000196437.11	ZNF569	protein_coding	ENSG00000196437.11	180.38	0.796109	0.166317	4.7867	1.69549e-06	1.24895e-05		TNS1
Q7Z624	CAMKMT	Calmodulin-lysine N-methyltransferase (CLNMT) (CaM KMT) (EC 2.1.1.60)	3 v 3	0.10279	0.0121724	0.180908	DCN	decorin	ENSG00000116141.15	MARK1	protein_coding	ENSG00000116141.15	310.427	0.796023	0.123864	6.42661	1.30477e-10	1.81333e-09		FRZB
Q96RQ1	ERGIC2	Endoplasmic reticulum-Golgi intermediate compartment protein 2	3 v 3	0.255949	0.0122275	0.180998	PLXDC2	plexin domain containing 2	ENSG00000092871.16	RFFL	protein_coding	ENSG00000092871.16	389.995	0.794143	0.131883	6.02159	1.72714e-09	2.02759e-08		DGKH
F5H571	USP5	Ubiquitin carboxyl-terminal hydrolase 5 (Fragment)	2 v 2	-0.631679	0.0122714	0.180998	TNIP2	TNFAIP3 interacting protein 2	ENSG00000143355.16	LHX9	protein_coding	ENSG00000143355.16	44.549	0.793102	0.266548	2.97546	0.00292552	0.0104721		LPP
Q9NXF1	TEX10	Testis-expressed protein 10	3 v 3	0.147768	0.0122739	0.672779	PXYLP1	2-phosphoxylose phosphatase 1	ENSG00000138669.9	PRKG2	protein_coding	ENSG00000138669.9	40.6183	0.792471	0.272061	2.91284	0.00358155	0.0125101		YAP1
Q9NW15	ANO10	Anoctamin-10 (Transmembrane protein 16K)	3 v 3	-0.122059	0.0123271	0.180998	CBLB	Cbl proto-oncogene B	ENSG00000179454.13	KLHL28	protein_coding	ENSG00000179454.13	508.635	0.792124	0.122943	6.44301	1.17124e-10	1.63567e-09		ANKRD28
Q9NUG6	PDRG1	p53 and DNA damage-regulated protein 1	3 v 3	-0.16411	0.0123497	0.180998	LAMC1	laminin subunit gamma 1	ENSG00000166123.14	GPT2	protein_coding	ENSG00000166123.14	1106.67	0.791626	0.0919849	8.60605	7.56203e-18	2.35042e-16		ADAMTSL3
P49005	POLD2	DNA polymerase delta subunit 2 (DNA polymerase delta subunit p50)	3 v 3	-0.159622	0.0123768	0.180998	FSD1L	fibronectin type III and SPRY domain containing 1 like	ENSG00000107864.15	CPEB3	protein_coding	ENSG00000107864.15	175.547	0.790839	0.16357	4.83487	1.33232e-06	9.98616e-06		CPEB3
Q13085	ACACA	Acetyl-CoA carboxylase 1 (ACC1) (EC 6.4.1.2) (Acetyl-Coenzyme A carboxylase alpha) (ACC-alpha)	3 v 3	0.094369	0.0123778	0.180998	ENAH	ENAH, actin regulator	ENSG00000101098.12	RIMS4	protein_coding	ENSG00000101098.12	525.089	0.790225	0.106833	7.39681	1.395e-13	2.76116e-12		PIK3CA
Q99575	POP1	Ribonucleases P/MRP protein subunit POP1 (hPOP1) (EC 3.1.26.5)	3 v 3	0.192195	0.0124044	0.180998	MRE11	MRE11 homolog, double strand break repair nuclease	ENSG00000141646.13	SMAD4	protein_coding	ENSG00000141646.13	1212.63	0.790165	0.0963683	8.19943	2.41535e-16	6.43346e-15		RPAP3
O95881	TXNDC12	Thioredoxin domain-containing protein 12 (EC 1.8.4.2) (Endoplasmic reticulum resident protein 18) (ER protein 18) (ERp18) (Endoplasmic reticulum resident protein 19) (ER protein 19) (ERp19) (Thioredoxin-like protein p19) (hTLP19)	3 v 3	-0.208526	0.0124181	0.180998	USP1	ubiquitin specific peptidase 1	ENSG00000138942.16	RNF185	protein_coding	ENSG00000138942.16	458.32	0.789949	0.131338	6.01463	1.80303e-09	2.10563e-08		PTPRB
O15514	POLR2D	DNA-directed RNA polymerase II subunit RPB4 (RNA polymerase II subunit B4) (DNA-directed RNA polymerase II subunit D) (RNA polymerase II 16 kDa subunit) (RPB16)	3 v 3	0.0693011	0.0124286	0.672779	ZNF587	zinc finger protein 587	ENSG00000127990.18	SGCE	protein_coding	ENSG00000127990.18	629.328	0.789091	0.125984	6.26344	3.7657e-10	4.89517e-09		PDS5A
O00442	RTCA	RNA 3'-terminal phosphate cyclase (RNA cyclase) (RNA-3'-phosphate cyclase) (EC 6.5.1.4) (RNA terminal phosphate cyclase domain-containing protein 1) (RTC domain-containing protein 1)	3 v 3	0.139964	0.0124332	0.180998	NDNF	neuron derived neurotrophic factor	ENSG00000198774.5	RASSF9	protein_coding	ENSG00000198774.5	433.403	0.788862	0.123383	6.39358	1.62045e-10	2.21984e-09		BVES
P26572	MGAT1	Alpha-1,3-mannosyl-glycoprotein 2-beta-N-acetylglucosaminyltransferase (EC 2.4.1.101) (N-glycosyl-oligosaccharide-glycoprotein N-acetylglucosaminyltransferase I) (GNT-I) (GlcNAc-T I)	3 v 3	0.256774	0.0124432	0.180998	ZBTB41	zinc finger and BTB domain containing 41	ENSG00000105971.15	CAV2	protein_coding	ENSG00000105971.15	260.535	0.788475	0.13409	5.88019	4.09808e-09	4.56831e-08		PCGF5
B7Z2R7	ACBD5	Acyl-CoA-binding domain-containing protein 5	3 v 3	0.636411	0.0125	0.180998	ELOC	elongin C	ENSG00000205302.7	SNX2	protein_coding	ENSG00000205302.7	1117.73	0.787302	0.100342	7.84618	4.28886e-15	1.01589e-13		FDX1
Q9GZP4	PITHD1	PITH domain-containing protein 1	3 v 3	-0.14475	0.012515	0.180998	PHLDA1	pleckstrin homology like domain family A member 1	ENSG00000075651.16	PLD1	protein_coding	ENSG00000075651.16	277.626	0.787092	0.130455	6.03344	1.60503e-09	1.88976e-08		PDS5B
A0A024R857	FBXL18	F-box and leucine-rich repeat protein 18, isoform CRA_b	3 v 3	0.163465	0.0125359	0.180998	HLA-DMA	major histocompatibility complex, class II, DM alpha	ENSG00000110841.14	PPFIBP1	protein_coding	ENSG00000110841.14	1562.25	0.78458	0.100789	7.78439	7.00504e-15	1.6118e-13		RSF1
Q9UQN3	CHMP2B	Charged multivesicular body protein 2b (CHMP2.5) (Chromatin-modifying protein 2b) (CHMP2b) (Vacuolar protein sorting-associated protein 2-2) (Vps2-2) (hVps2-2)	3 v 3	-0.0951124	0.0125513	0.180998	WWTR1	WW domain containing transcription regulator 1	ENSG00000108963.17	DPH1	protein_coding	ENSG00000108963.17	148.463	0.783285	0.175716	4.45768	8.28531e-06	5.37823e-05		YOD1
P52747	ZNF143	Zinc finger protein 143 (SPH-binding factor) (Selenocysteine tRNA gene transcription-activating factor) (hStaf)	3 v 3	0.112215	0.012561	0.180998	SERPINB13	serpin family B member 13	ENSG00000196155.13	PLEKHG4	protein_coding	ENSG00000196155.13	289.683	0.783087	0.125952	6.21732	5.05707e-10	6.42436e-09		UNKL
Q99873	PRMT1	Protein arginine N-methyltransferase 1 (EC 2.1.1.319) (Histone-arginine N-methyltransferase PRMT1) (Interferon receptor 1-bound protein 4)	3 v 3	-0.0430316	0.0125899	0.672779	CCDC68	coiled-coil domain containing 68	ENSG00000163320.11	CGGBP1	protein_coding	ENSG00000163320.11	1857.59	0.781711	0.0852754	9.1669	4.86816e-20	1.88267e-18		MAPK6
O60701	UGDH	UDP-glucose 6-dehydrogenase (UDP-Glc dehydrogenase) (UDP-GlcDH) (UDPGDH) (EC 1.1.1.22)	3 v 3	0.493895	0.0126744	0.181551	TNS1	tensin 1	ENSG00000156218.13	ADAMTSL3	protein_coding	ENSG00000156218.13	150.079	0.779096	0.165841	4.69786	2.62907e-06	1.87617e-05		PGR
P01135	TGFA	Protransforming growth factor alpha [Cleaved into: Transforming growth factor alpha (TGF-alpha) (EGF-like TGF) (ETGF) (TGF type 1)]	3 v 3	0.751858	0.0126986	0.181551	DCBLD2	discoidin, CUB and LCCL domain containing 2	ENSG00000123728.10	RAP2C	protein_coding	ENSG00000123728.10	599.919	0.778527	0.105237	7.39783	1.38427e-13	2.74803e-12		RBM24
O60869	EDF1	Endothelial differentiation-related factor 1 (EDF-1) (Multiprotein-bridging factor 1) (MBF1)	3 v 3	-0.191899	0.01271	0.181551	STK26	serine/threonine kinase 26	ENSG00000077684.16	JADE1	protein_coding	ENSG00000077684.16	1244.93	0.778442	0.1046	7.44211	9.90914e-14	1.98677e-12		CDON
Q9NYM9	BET1L	BET1-like protein (Golgi SNARE with a size of 15 kDa) (GOS-15) (GS15) (Vesicle transport protein GOS15)	3 v 3	-0.413728	0.0127754	0.181551	GALNT18	polypeptide N-acetylgalactosaminyltransferase 18	ENSG00000165275.10	TRMT10B	protein_coding	ENSG00000165275.10	100.022	0.774847	0.193577	4.00278	6.26024e-05	0.000336614		DOCK7
Q9Y333	LSM2	U6 snRNA-associated Sm-like protein LSm2 (Protein G7b) (Small nuclear ribonuclear protein D homolog) (snRNP core Sm-like protein Sm-x5)	3 v 3	0.0890688	0.0128008	0.181551	YOD1	YOD1 deubiquitinase	ENSG00000164221.13	CCDC112	protein_coding	ENSG00000164221.13	292.565	0.774519	0.141676	5.46682	4.58179e-08	4.36888e-07		ADIPOR2
Q6P1M0	SLC27A4	Long-chain fatty acid transport protein 4 (FATP-4) (Fatty acid transport protein 4) (Arachidonate--CoA ligase) (EC 6.2.1.15) (Long-chain-fatty-acid--CoA ligase) (Solute carrier family 27 member 4) (Very long-chain acyl-CoA synthetase 4) (ACSVL4) (EC 6.2.1.-)	3 v 3	0.0844147	0.0128083	0.181551	ICK	intestinal cell kinase	ENSG00000163093.12	BBS5	protein_coding	ENSG00000163093.12	48.5431	0.774271	0.256563	3.01786	0.00254564	0.00928739		ZMYM3
D2CVN5	AIP	Aryl hydrocarbon receptor-interacting protein AIP722	3 v 3	-0.114373	0.012816	0.672779	ZFAND4	zinc finger AN1-type containing 4	ENSG00000135069.14	PSAT1	protein_coding	ENSG00000135069.14	3324.04	0.773964	0.103967	7.44434	9.74325e-14	1.95741e-12		ID4
O75179	ANKRD17	Ankyrin repeat domain-containing protein 17 (Gene trap ankyrin repeat protein) (Serologically defined breast cancer antigen NY-BR-16)	3 v 3	0.0823997	0.0128412	0.181551	NR4A3	nuclear receptor subfamily 4 group A member 3	ENSG00000196453.8	ZNF777	protein_coding	ENSG00000196453.8	117.246	0.773397	0.185372	4.17213	3.01763e-05	0.000173633		PAIP1
Q9Y4B6	DCAF1	DDB1- and CUL4-associated factor 1 (HIV-1 Vpr-binding protein) (VprBP) (Serine/threonine-protein kinase VPRBP) (EC 2.7.11.1) (Vpr-interacting protein)	3 v 3	-0.133273	0.0128443	0.181551	KCNJ16	potassium voltage-gated channel subfamily J member 16	ENSG00000164327.13	RICTOR	protein_coding	ENSG00000164327.13	986.051	0.773235	0.0980954	7.88248	3.20943e-15	7.67439e-14		SPCS3
Q8NFQ8	TOR1AIP2	Torsin-1A-interacting protein 2 (Lumenal domain-like LAP1)	3 v 3	0.300938	0.0128533	0.181551	ALCAM	activated leukocyte cell adhesion molecule	ENSG00000205765.9	C5orf51	protein_coding	ENSG00000205765.9	769.36	0.773167	0.120066	6.43949	1.19876e-10	1.67294e-09		UBE2D3
P15735	PHKG2	Phosphorylase b kinase gamma catalytic chain, liver/testis isoform (PHK-gamma-LT) (PHK-gamma-T) (EC 2.7.11.19) (PSK-C3) (Phosphorylase kinase subunit gamma-2)	3 v 3	-0.235002	0.0128538	0.181551	RIMBP2	RIMS binding protein 2	ENSG00000151090.19	THRB	protein_coding	ENSG00000151090.19	148.15	0.772471	0.164897	4.68457	2.80555e-06	1.9873e-05		REV3L
Q9NX58	LYAR	Cell growth-regulating nucleolar protein	3 v 3	0.451028	0.0128627	0.181551	LHFPL6	LHFPL tetraspan subfamily member 6	ENSG00000178338.11	ZNF354B	protein_coding	ENSG00000178338.11	203.669	0.771367	0.150543	5.12389	2.99289e-07	2.50154e-06		CLOCK
Q9NR09	BIRC6	Baculoviral IAP repeat-containing protein 6 (EC 2.3.2.27) (BIR repeat-containing ubiquitin-conjugating enzyme) (BRUCE) (RING-type E3 ubiquitin transferase BIRC6) (Ubiquitin-conjugating BIR domain enzyme apollon) (APOLLON)	3 v 3	0.129325	0.0129005	0.181551	LRP5	LDL receptor related protein 5	ENSG00000101966.12	XIAP	protein_coding	ENSG00000101966.12	1875.59	0.771035	0.096572	7.98404	1.41621e-15	3.49019e-14		AHR
H7C2U6	NIPSNAP1	Protein NipSnap homolog 1 (Fragment)	2 v 2	-1.74291	0.0129068	0.181551	PPP3CB	protein phosphatase 3 catalytic subunit beta	ENSG00000166147.13	FBN1	protein_coding	ENSG00000166147.13	930.523	0.771019	0.106298	7.25335	4.06597e-13	7.61328e-12		STK24
O43272	PRODH	Proline dehydrogenase 1, mitochondrial (EC 1.5.5.2) (Proline oxidase) (Proline oxidase 2) (p53-induced gene 6 protein)	3 v 3	-0.17744	0.0129908	0.182256	MYL12A	myosin light chain 12A	ENSG00000155729.13	KCTD18	protein_coding	ENSG00000155729.13	222.306	0.770998	0.139834	5.51366	3.51442e-08	3.42086e-07		SPAG9
Q9H4H8	FAM83D	Protein FAM83D (Spindle protein CHICA)	3 v 3	0.174513	0.0130378	0.672779	SVIP	small VCP interacting protein	ENSG00000151632.17	AKR1C2	protein_coding	ENSG00000151632.17	96.6945	0.769711	0.199399	3.86015	0.000113319	0.000575322		ZNF516
Q13190	STX5	Syntaxin-5	3 v 3	-0.0681495	0.0130464	0.182453	PPP1CB	protein phosphatase 1 catalytic subunit beta	ENSG00000118523.6	CCN2	protein_coding	ENSG00000118523.6	1386.33	0.768485	0.124843	6.15564	7.47749e-10	9.2708e-09		FNIP1
Q86SX3	TEDC1	Tubulin epsilon and delta complex protein 1	3 v 3	-0.136662	0.0130528	0.182453	ASH1L	ASH1 like histone lysine methyltransferase	ENSG00000099139.13	PCSK5	protein_coding	ENSG00000099139.13	67.7869	0.767993	0.227145	3.38108	0.000722027	0.00303765		SYNJ2
Q6P1A2	LPCAT3	Lysophospholipid acyltransferase 5 (LPLAT 5) (EC 2.3.1.-) (1-acylglycerophosphocholine O-acyltransferase) (EC 2.3.1.23) (1-acylglycerophosphoethanolamine O-acyltransferase) (EC 2.3.1.n7) (1-acylglycerophosphoserine O-acyltransferase) (EC 2.3.1.n6) (Lysophosphatidylcholine acyltransferase) (LPCAT) (Lyso-PC acyltransferase) (Lysophosphatidylcholine acyltransferase 3) (Lyso-PC acyltransferase 3) (Lysophosphatidylserine acyltransferase) (LPSAT) (Lyso-PS acyltransferase) (Membrane-bound O-acyltransferase domain-containing protein 5) (O-acyltransferase domain-containing protein 5)	3 v 3	-0.239836	0.0130707	0.182453	CNTLN	centlein	ENSG00000100852.13	ARHGAP5	protein_coding	ENSG00000100852.13	3303.13	0.767373	0.0846451	9.06578	1.23717e-19	4.54837e-18		ARHGAP29
Q05CW7	NAT10	NAT10 protein (Fragment)	2 v 2	0.483939	0.0130868	0.672779	ITGA6	integrin subunit alpha 6	ENSG00000139318.8	DUSP6	protein_coding	ENSG00000139318.8	2367.05	0.766654	0.0927875	8.26248	1.42681e-16	3.86181e-15		ARFGEF1
Q96KA5	CLPTM1L	Cleft lip and palate transmembrane protein 1-like protein (CLPTM1-like protein) (Cisplatin resistance-related protein 9) (CRR9p)	3 v 3	-0.24439	0.0130983	0.182453	SLC6A14	solute carrier family 6 member 14	ENSG00000112282.18	MED23	protein_coding	ENSG00000112282.18	745.372	0.766482	0.112413	6.81846	9.2022e-12	1.50208e-10		ZNF326
P51649	ALDH5A1	Succinate-semialdehyde dehydrogenase, mitochondrial (EC 1.2.1.24) (Aldehyde dehydrogenase family 5 member A1) (NAD(+)-dependent succinic semialdehyde dehydrogenase)	3 v 3	0.121459	0.0131119	0.182453	SNRPB	small nuclear ribonucleoprotein polypeptides B and B1	ENSG00000107669.17	ATE1	protein_coding	ENSG00000107669.17	650.767	0.765259	0.10538	7.26189	3.81713e-13	7.18078e-12		TBC1D9
Q99543	DNAJC2	DnaJ homolog subfamily C member 2 (M-phase phosphoprotein 11) (Zuotin-related factor 1) [Cleaved into: DnaJ homolog subfamily C member 2, N-terminally processed]	3 v 3	-0.0305247	0.0131705	0.672779	MTR	5-methyltetrahydrofolate-homocysteine methyltransferase	ENSG00000177888.7	ZBTB41	protein_coding	ENSG00000177888.7	1475.4	0.764325	0.0890663	8.58153	9.36156e-18	2.87861e-16		ALCAM
Q8N2G8	GHDC	GH3 domain-containing protein	3 v 3	-0.259265	0.0132025	0.182499	SFMBT1	Scm like with four mbt domains 1	ENSG00000136436.14	CALCOCO2	protein_coding	ENSG00000136436.14	468.374	0.763351	0.112511	6.78466	1.1636e-11	1.869e-10		NCAM2
Q9NRG9	AAAS	Aladin (Adracalin)	3 v 3	0.224353	0.0132521	0.182499	NUCKS1	nuclear casein kinase and cyclin dependent kinase substrate 1	ENSG00000081721.11	DUSP12	protein_coding	ENSG00000081721.11	258.719	0.762782	0.133338	5.72065	1.0612e-08	1.11556e-07		DESI1
P18085	ARF4	ADP-ribosylation factor 4	3 v 3	-0.133007	0.0132834	0.182499	RPS6KA6	ribosomal protein S6 kinase A6	ENSG00000198677.11	TTC37	protein_coding	ENSG00000198677.11	1119.56	0.762458	0.102298	7.45328	9.10484e-14	1.83649e-12		SLC4A10
Q9BZG1	RAB34	Ras-related protein Rab-34 (Ras-related protein Rab-39) (Ras-related protein Rah)	3 v 3	-0.135716	0.0133071	0.182499	MYO10	myosin X	ENSG00000143622.11	RIT1	protein_coding	ENSG00000143622.11	396.605	0.762428	0.13617	5.59911	2.15455e-08	2.16857e-07		TMEM248
Q9NVC6	MED17	Mediator of RNA polymerase II transcription subunit 17 (Activator-recruited cofactor 77 kDa component) (ARC77) (Cofactor required for Sp1 transcriptional activation subunit 6) (CRSP complex subunit 6) (Mediator complex subunit 17) (Thyroid hormone receptor-associated protein complex 80 kDa component) (Trap80) (Transcriptional coactivator CRSP77) (Vitamin D3 receptor-interacting protein complex 80 kDa component) (DRIP80)	3 v 3	0.279166	0.013315	0.182499	EIF5A2	eukaryotic translation initiation factor 5A2	ENSG00000010803.16	SCMH1	protein_coding	ENSG00000010803.16	346.949	0.761707	0.123291	6.17814	6.48603e-10	8.11158e-09		SMCHD1
Q9UL46	PSME2	Proteasome activator complex subunit 2 (11S regulator complex subunit beta) (REG-beta) (Activator of multicatalytic protease subunit 2) (Proteasome activator 28 subunit beta) (PA28b) (PA28beta)	3 v 3	-0.157658	0.0133604	0.182499	ERP44	endoplasmic reticulum protein 44	ENSG00000168234.13	TTC39C	protein_coding	ENSG00000168234.13	369.783	0.761476	0.122594	6.21134	5.25342e-10	6.64442e-09		ITPR1
Q01813	PFKP	ATP-dependent 6-phosphofructokinase, platelet type (ATP-PFK) (PFK-P) (EC 2.7.1.11) (6-phosphofructokinase type C) (Phosphofructo-1-kinase isozyme C) (PFK-C) (Phosphohexokinase)	3 v 3	-0.0318757	0.0133742	0.672779	TNFAIP6	TNF alpha induced protein 6	ENSG00000109472.14	CPE	protein_coding	ENSG00000109472.14	1575.45	0.761294	0.0888227	8.57095	1.02639e-17	3.11323e-16		EDA2R
O95619	YEATS4	YEATS domain-containing protein 4 (Glioma-amplified sequence 41) (Gas41) (NuMA-binding protein 1) (NuBI-1) (NuBI1)	3 v 3	-0.138573	0.0133899	0.182499	ARL4C	ADP ribosylation factor like GTPase 4C	ENSG00000102908.22	NFAT5	protein_coding	ENSG00000102908.22	2121.31	0.761011	0.223545	3.40428	0.000663376	0.00280971		CA8
Q14149	MORC3	MORC family CW-type zinc finger protein 3 (Nuclear matrix protein 2) (Zinc finger CW-type coiled-coil domain protein 3)	3 v 3	0.153804	0.0134167	0.672779	DENND1B	DENN domain containing 1B	ENSG00000117525.14	F3	protein_coding	ENSG00000117525.14	65.673	0.760882	0.226579	3.35814	0.000784703	0.00326919		PCGF3
Q13569	TDG	G/T mismatch-specific thymine DNA glycosylase (EC 3.2.2.29) (Thymine-DNA glycosylase) (hTDG)	2 v 2	0.727004	0.0134229	0.182499	DPP10	dipeptidyl peptidase like 10	ENSG00000147202.18	DIAPH2	protein_coding	ENSG00000147202.18	634.971	0.760735	0.106639	7.13372	9.76886e-13	1.75874e-11		ERBB4
P53992	SEC24C	Protein transport protein Sec24C (SEC24-related protein C)	3 v 3	0.0792154	0.013424	0.182499	NPNT	nephronectin	ENSG00000180628.15	PCGF5	protein_coding	ENSG00000180628.15	1161.14	0.760529	0.0835924	9.09807	9.19514e-20	3.44989e-18		FBN1
Q86XJ1	GAS2L3	GAS2-like protein 3 (Growth arrest-specific protein 2-like 3)	3 v 3	0.373581	0.0134351	0.182499	MTPN	myotrophin	ENSG00000164975.15	SNAPC3	protein_coding	ENSG00000164975.15	803.294	0.760152	0.0920384	8.25908	1.46804e-16	3.96805e-15		MYBL1
Q96GG9	DCUN1D1	DCN1-like protein 1 (DCNL1) (DCUN1 domain-containing protein 1) (Defective in cullin neddylation protein 1-like protein 1) (Squamous cell carcinoma-related oncogene)	3 v 3	0.541023	0.0134611	0.182499	IRF2BP1	interferon regulatory factor 2 binding protein 1	ENSG00000173598.14	NUDT4	protein_coding	ENSG00000173598.14	448.184	0.760002	0.115037	6.60659	3.93266e-11	5.88874e-10		MON2
Q96C34	RUNDC1	RUN domain-containing protein 1	3 v 3	-0.165424	0.013466	0.182499	KRT80	keratin 80	ENSG00000176624.11	MEX3C	protein_coding	ENSG00000176624.11	1469.66	0.759287	0.0854714	8.88352	6.47755e-19	2.20786e-17		PRPF40A
Q9Y296	TRAPPC4	Trafficking protein particle complex subunit 4 (Hematopoietic stem/progenitor cell protein 172) (Synbindin) (TRS23 homolog)	3 v 3	-0.123987	0.013573	0.182499	RGMB	repulsive guidance molecule BMP co-receptor b	ENSG00000179119.15	SPTY2D1	protein_coding	ENSG00000179119.15	470.406	0.759197	0.160726	4.72355	2.31762e-06	1.66991e-05		RPS6KB1
Q6N043	ZNF280D	Zinc finger protein 280D (Suppressor of hairy wing homolog 4) (Zinc finger protein 634)	3 v 3	0.0836635	0.0135805	0.672779	WDR44	WD repeat domain 44	ENSG00000138468.16	SENP7	protein_coding	ENSG00000138468.16	682.358	0.756916	0.0967601	7.8226	5.17428e-15	1.21135e-13		AGAP1
Q5JSH3	WDR44	WD repeat-containing protein 44 (Rabphilin-11)	3 v 3	-0.104244	0.0136273	0.182499	FRS2	fibroblast growth factor receptor substrate 2	ENSG00000171862.11	PTEN	protein_coding	ENSG00000171862.11	1226.04	0.756448	0.0850944	8.88951	6.1378e-19	2.09917e-17		REST
Q92609	TBC1D5	TBC1 domain family member 5	3 v 3	0.3397	0.0136385	0.182499	CALM1	calmodulin 1	ENSG00000164117.13	FBXO8	protein_coding	ENSG00000164117.13	119.019	0.756188	0.179513	4.21244	2.52629e-05	0.000147857		CNOT6L
Q5TBP9	LSM14B	Protein LSM14 homolog B (Fragment)	3 v 3	-0.348477	0.0136469	0.182499	TMEM106B	transmembrane protein 106B	ENSG00000136021.18	SCYL2	protein_coding	ENSG00000136021.18	2209.12	0.754986	0.0897015	8.41665	3.87408e-17	1.10351e-15		SCARB2
A8K818		cDNA FLJ75784, highly similar to Homo sapiens CD3E antigen, epsilon polypeptide associated protein (CD3EAP), mRNA	3 v 3	-0.159839	0.0137307	0.182499	FHIT	fragile histidine triad	ENSG00000139915.20	MDGA2	protein_coding	ENSG00000139915.20	172.44	0.754033	0.157062	4.80087	1.57979e-06	1.16929e-05		PAK2
Q04721	NOTCH2	Neurogenic locus notch homolog protein 2 (Notch 2) (hN2) [Cleaved into: Notch 2 extracellular truncation (N2ECD); Notch 2 intracellular domain (N2ICD)]	3 v 3	0.246649	0.0137326	0.182499	FBXL3	F-box and leucine rich repeat protein 3	ENSG00000180488.15	MIGA1	protein_coding	ENSG00000180488.15	629.976	0.753857	0.107031	7.04336	1.8766e-12	3.27874e-11		ZCCHC14
Q96IU4	ABHD14B	Protein ABHD14B (EC 3.-.-.-) (Alpha/beta hydrolase domain-containing protein 14B) (Abhydrolase domain-containing protein 14B) (CCG1-interacting factor B)	3 v 3	-0.286676	0.0137457	0.182499	LRRCC1	leucine rich repeat and coiled-coil centrosomal protein 1	ENSG00000139793.18	MBNL2	protein_coding	ENSG00000139793.18	883.212	0.75304	0.0919283	8.19161	2.57765e-16	6.85126e-15		METTL16
P54756	EPHA5	Ephrin type-A receptor 5 (EC 2.7.10.1) (Brain-specific kinase) (EPH homology kinase 1) (EHK-1) (EPH-like kinase 7) (EK7) (hEK7)	3 v 3	0.209764	0.013747	0.182499	REST	RE1 silencing transcription factor	ENSG00000170921.15	TANC2	protein_coding	ENSG00000170921.15	936.406	0.752414	0.128102	5.87356	4.26541e-09	4.7417e-08		PRKAA2
P17014	ZNF12	Zinc finger protein 12 (Gonadotropin-inducible ovary transcription repressor 3) (GIOT-3) (Zinc finger protein 325) (Zinc finger protein KOX3)	2 v 2	0.287866	0.0137861	0.672779	RBMS1	RNA binding motif single stranded interacting protein 1	ENSG00000198169.9	ZNF251	protein_coding	ENSG00000198169.9	331.693	0.752344	0.121279	6.20339	5.52589e-10	6.97587e-09		ZSWIM5
Q13454	TUSC3	Tumor suppressor candidate 3 (Dolichyl-diphosphooligosaccharide--protein glycosyltransferase subunit TUSC3) (Oligosaccharyl transferase subunit TUSC3) (Magnesium uptake/transporter TUSC3) (Protein N33)	3 v 3	0.212514	0.0137936	0.182499	DUSP18	dual specificity phosphatase 18	ENSG00000174136.12	RGMB	protein_coding	ENSG00000174136.12	376.492	0.751555	0.126795	5.92731	3.0793e-09	3.48872e-08		FBXL3
P56181	NDUFV3	NADH dehydrogenase [ubiquinone] flavoprotein 3, mitochondrial (Complex I-9kD) (CI-9kD) (NADH-ubiquinone oxidoreductase 9 kDa subunit) (Renal carcinoma antigen NY-REN-4)	3 v 3	-0.302021	0.0137983	0.182499	HIRIP3	HIRA interacting protein 3	ENSG00000083312.17	TNPO1	protein_coding	ENSG00000083312.17	4894.83	0.751244	0.084779	8.86121	7.91533e-19	2.64414e-17		DNM3
P42575	CASP2	Caspase-2 (CASP-2) (EC 3.4.22.55) (Neural precursor cell expressed developmentally down-regulated protein 2) (NEDD-2) (Protease ICH-1) [Cleaved into: Caspase-2 subunit p18; Caspase-2 subunit p13; Caspase-2 subunit p12]	3 v 3	-0.213143	0.013801	0.182499	INTS2	integrator complex subunit 2	ENSG00000112276.14	BVES	protein_coding	ENSG00000112276.14	235.314	0.750439	0.136447	5.49988	3.80051e-08	3.67974e-07		RASEF
Q9NPD8	UBE2T	Ubiquitin-conjugating enzyme E2 T (EC 2.3.2.23) (Cell proliferation-inducing gene 50 protein) (E2 ubiquitin-conjugating enzyme T) (Ubiquitin carrier protein T) (Ubiquitin-protein ligase T)	3 v 3	-0.310534	0.0138473	0.182525	SHCBP1	SHC binding and spindle associated 1	ENSG00000133019.11	CHRM3	protein_coding	ENSG00000133019.11	189.146	0.749975	0.158051	4.74515	2.08355e-06	1.51757e-05		TBL1XR1
O94876	TMCC1	Transmembrane and coiled-coil domains protein 1	3 v 3	-0.0346418	0.0138551	0.182525	RP2	RP2, ARL3 GTPase activating protein	ENSG00000144426.18	NBEAL1	protein_coding	ENSG00000144426.18	742.341	0.749692	0.11852	6.32544	2.52507e-10	3.36286e-09		MIB1
P53350	PLK1	Serine/threonine-protein kinase PLK1 (EC 2.7.11.21) (Polo-like kinase 1) (PLK-1) (Serine/threonine-protein kinase 13) (STPK13)	3 v 3	0.167969	0.0138673	0.182525	RHBDD1	rhomboid domain containing 1	ENSG00000183010.16	PYCR1	protein_coding	ENSG00000183010.16	1030.45	0.749625	0.0857907	8.73784	2.37613e-18	7.64543e-17		POLI
O15392	BIRC5	Baculoviral IAP repeat-containing protein 5 (Apoptosis inhibitor 4) (Apoptosis inhibitor survivin)	3 v 3	-0.148715	0.0138735	0.672779	MAP7	microtubule associated protein 7	ENSG00000143751.10	SDE2	protein_coding	ENSG00000143751.10	671.45	0.748299	0.121249	6.17161	6.75997e-10	8.43842e-09		CLIP4
A0JNW5	UHRF1BP1L	UHRF1-binding protein 1-like (Syntaxin-6 Habc-interacting protein of 164 kDa)	3 v 3	0.141644	0.0139271	0.672779	NPAT	nuclear protein, coactivator of histone transcription	ENSG00000121005.9	CRISPLD1	protein_coding	ENSG00000121005.9	1478.36	0.747781	0.0791356	9.44936	3.40897e-21	1.47429e-19		GTF3C2
Q15334	LLGL1	Lethal(2) giant larvae protein homolog 1 (LLGL) (DLG4) (Hugl-1) (Human homolog to the D-lgl gene protein)	3 v 3	-0.227273	0.0139291	0.182557	CEPT1	choline/ethanolamine phosphotransferase 1	ENSG00000125772.12	GPCPD1	protein_coding	ENSG00000125772.12	1286.59	0.746988	0.103564	7.21282	5.4806e-13	1.01115e-11		MYO10
Q86WR7	PROSER2	Proline and serine-rich protein 2	3 v 3	0.0572951	0.0140654	0.672779	PLD1	phospholipase D1	ENSG00000108306.13	FBXL20	protein_coding	ENSG00000108306.13	454.247	0.746656	0.114815	6.50314	7.86619e-11	1.1267e-09		ZFHX3
Q16576	RBBP7	Histone-binding protein RBBP7 (Histone acetyltransferase type B subunit 2) (Nucleosome-remodeling factor subunit RBAP46) (Retinoblastoma-binding protein 7) (RBBP-7) (Retinoblastoma-binding protein p46)	3 v 3	-0.149864	0.0140886	0.182557	EPPIN	epididymal peptidase inhibitor	ENSG00000144935.15	TRPC1	protein_coding	ENSG00000144935.15	105.24	0.745282	0.189849	3.92566	8.64917e-05	0.000451076		PHF14
Q14790	CASP8	Caspase-8 (CASP-8) (EC 3.4.22.61) (Apoptotic cysteine protease) (Apoptotic protease Mch-5) (CAP4) (FADD-homologous ICE/ced-3-like protease) (FADD-like ICE) (FLICE) (ICE-like apoptotic protease 5) (MORT1-associated ced-3 homolog) (MACH) [Cleaved into: Caspase-8 subunit p18; Caspase-8 subunit p10]	3 v 3	0.147734	0.0141023	0.182557	ATP2B1	ATPase plasma membrane Ca2+ transporting 1	ENSG00000059769.20	DNAJC25	protein_coding	ENSG00000059769.20	163.392	0.745098	0.191659	3.88761	0.000101234	0.000519608		RUNX1T1
Q8N7H5	PAF1	RNA polymerase II-associated factor 1 homolog (hPAF1) (Pancreatic differentiation protein 2)	3 v 3	0.112763	0.0141096	0.182557	CTBS	chitobiase	ENSG00000157796.18	WDR19	protein_coding	ENSG00000157796.18	549.66	0.745068	0.108144	6.88957	5.59606e-12	9.30825e-11		OSBPL6
Q8TDX7	NEK7	Serine/threonine-protein kinase Nek7 (EC 2.7.11.1) (Never in mitosis A-related kinase 7) (NimA-related protein kinase 7)	3 v 3	0.826757	0.0141265	0.182557	RAD50	RAD50 double strand break repair protein	ENSG00000188554.14	NBR1	protein_coding	ENSG00000188554.14	1147.98	0.744997	0.0965412	7.71688	1.19211e-14	2.6756e-13		ERLIN1
P19634	SLC9A1	Sodium/hydrogen exchanger 1 (APNH) (Na(+)/H(+) antiporter, amiloride-sensitive) (Na(+)/H(+) exchanger 1) (NHE-1) (Solute carrier family 9 member 1)	3 v 3	-0.219412	0.0141376	0.182557	TPP2	tripeptidyl peptidase 2	ENSG00000082258.13	CCNT2	protein_coding	ENSG00000082258.13	1005.35	0.744347	0.109312	6.8094	9.80039e-12	1.5894e-10		GRB10
O43609	SPRY1	Protein sprouty homolog 1 (Spry-1)	3 v 3	0.241805	0.0141468	0.182557	ACAP2	ArfGAP with coiled-coil, ankyrin repeat and PH domains 2	ENSG00000139323.14	POC1B	protein_coding	ENSG00000139323.14	940.986	0.743885	0.0895871	8.30349	1.011e-16	2.77369e-15		EPB41L5
Q6ZVK8	NUDT18	8-oxo-dGDP phosphatase NUDT18 (EC 3.6.1.58) (2-hydroxy-dADP phosphatase) (7,8-dihydro-8-oxoguanine phosphatase) (MutT homolog 3) (Nucleoside diphosphate-linked moiety X motif 18) (Nudix motif 18)	3 v 3	-0.121786	0.014163	0.672779	SCMH1	Scm polycomb group protein homolog 1	ENSG00000135002.12	RFK	protein_coding	ENSG00000135002.12	695.649	0.742305	0.0949667	7.81648	5.4323e-15	1.26586e-13		KLHDC3
Q9Y546	LRRC42	Leucine-rich repeat-containing protein 42	3 v 3	-0.143033	0.0142626	0.182557	STXBP4	syntaxin binding protein 4	ENSG00000038219.13	BOD1L1	protein_coding	ENSG00000038219.13	952.92	0.741157	0.138113	5.36633	8.0355e-08	7.43009e-07		FAM160B1
Q07864	POLE	DNA polymerase epsilon catalytic subunit A (EC 2.7.7.7) (3'-5' exodeoxyribonuclease) (EC 3.1.11.-) (DNA polymerase II subunit A)	3 v 3	0.0691001	0.014271	0.672779	TDG	thymine DNA glycosylase	ENSG00000076685.18	NT5C2	protein_coding	ENSG00000076685.18	981.593	0.740461	0.105427	7.02347	2.1642e-12	3.75839e-11		ACVR1C
P62750	RPL23A	60S ribosomal protein L23a (Large ribosomal subunit protein uL23)	3 v 3	0.0271542	0.0142725	0.182557	SKIL	SKI like proto-oncogene	ENSG00000163867.17	ZMYM6	protein_coding	ENSG00000163867.17	206.312	0.739851	0.142999	5.17381	2.29365e-07	1.94951e-06		SREK1
Q96MV1	TLCD4	TLC domain-containing protein 4 (Transmembrane protein 56)	3 v 3	-0.146449	0.0143114	0.182557	SENP6	SUMO specific peptidase 6	ENSG00000085832.17	EPS15	protein_coding	ENSG00000085832.17	925.784	0.739226	0.0907536	8.14542	3.7798e-16	9.87167e-15		HNRNPLL
O75376	NCOR1	Nuclear receptor corepressor 1 (N-CoR) (N-CoR1)	3 v 3	0.120413	0.0143193	0.672779	ERBIN	erbb2 interacting protein	ENSG00000176105.14	YES1	protein_coding	ENSG00000176105.14	2076.41	0.739205	0.0770675	9.59166	8.66798e-22	3.89962e-20		TAB3
Q12792	TWF1	Twinfilin-1 (Protein A6) (Protein tyrosine kinase 9)	3 v 3	0.279481	0.0143394	0.182557	NUP58	nucleoporin 58	ENSG00000180228.13	PRKRA	protein_coding	ENSG00000180228.13	672.581	0.739091	0.0961243	7.68891	1.48392e-14	3.27931e-13		TMEM168
O14976	GAK	Cyclin-G-associated kinase (EC 2.7.11.1)	3 v 3	-0.191859	0.0144215	0.182557	URB1	URB1 ribosome biogenesis homolog	ENSG00000160191.18	PDE9A	protein_coding	ENSG00000160191.18	38.2728	0.738658	0.281048	2.62823	0.00858297	0.0266035		FERMT2
F5H7A5	CLPB	Caseinolytic peptidase B protein homolog (Fragment)	3 v 3	0.0972398	0.0144252	0.672779	HPS4	HPS4, biogenesis of lysosomal organelles complex 3 subunit 2	ENSG00000134480.15	CCNH	protein_coding	ENSG00000134480.15	784.647	0.738607	0.1129	6.54214	6.06465e-11	8.87628e-10		ZBTB7A
P42356	PI4KA	Phosphatidylinositol 4-kinase alpha (PI4-kinase alpha) (PI4K-alpha) (PtdIns-4-kinase alpha) (EC 2.7.1.67) (Phosphatidylinositol 4-Kinase III alpha)	3 v 3	-0.130998	0.0144485	0.182557	ARGLU1	arginine and glutamate rich 1	ENSG00000078403.17	MLLT10	protein_coding	ENSG00000078403.17	569.358	0.738376	0.116041	6.36305	1.97784e-10	2.67841e-09		MAP3K2
Q6EMK4	VASN	Vasorin (Protein slit-like 2)	3 v 3	0.413641	0.0144692	0.182557	VHL	von Hippel-Lindau tumor suppressor	ENSG00000257315.2	ZBED6	protein_coding	ENSG00000257315.2	33.1613	0.738232	0.304714	2.4227	0.0154055	0.0436959		ARNTL2
A0A0B4J2A0		FGGY_N domain-containing protein	3 v 3	0.183779	0.0145095	0.182557	LEPROT	leptin receptor overlapping transcript	ENSG00000135631.16	RAB11FIP5	protein_coding	ENSG00000135631.16	179.838	0.736452	0.171392	4.29688	1.73221e-05	0.000104987		STRN
Q9Y2Q9	MRPS28	28S ribosomal protein S28, mitochondrial (MRP-S28) (S28mt) (28S ribosomal protein S35, mitochondrial) (MRP-S35) (S35mt) (Mitochondrial small ribosomal subunit protein bS1m)	3 v 3	0.193549	0.0145169	0.182557	GRK2	G protein-coupled receptor kinase 2	ENSG00000065809.13	FAM107B	protein_coding	ENSG00000065809.13	223.62	0.734624	0.145148	5.06119	4.16643e-07	3.40736e-06		HIPK1
D3YTF8	TXNRD2	Thioredoxin-disulfide reductase (EC 1.8.1.9)	3 v 3	0.419134	0.0145249	0.182557	C1D	C1D nuclear receptor corepressor	ENSG00000144895.12	EIF2A	protein_coding	ENSG00000144895.12	1257.64	0.734117	0.094268	7.78756	6.83179e-15	1.57554e-13		NR4A3
Q969Q0	RPL36AL	60S ribosomal protein L36a-like (Large ribosomal subunit protein eL42-like)	3 v 3	0.212211	0.0145438	0.672779	GNA13	G protein subunit alpha 13	ENSG00000111647.13	UHRF1BP1L	protein_coding	ENSG00000111647.13	737.276	0.734064	0.105847	6.93512	4.05886e-12	6.84763e-11		ENTPD1
O14715	RGPD8	RANBP2-like and GRIP domain-containing protein 8 (Ran-binding protein 2-like 3) (RanBP2-like 3) (RanBP2L3)	3 v 3	0.426903	0.0145993	0.672779	SERPINB10	serpin family B member 10	ENSG00000183722.9	LHFPL6	protein_coding	ENSG00000183722.9	59.5331	0.733936	0.241621	3.03755	0.00238508	0.00877498		B4GALT6
O15211	RGL2	Ral guanine nucleotide dissociation stimulator-like 2 (RalGDS-like 2) (RalGDS-like factor) (Ras-associated protein RAB2L)	3 v 3	-0.102214	0.0146531	0.182557	SLC11A2	solute carrier family 11 member 2	ENSG00000154229.12	PRKCA	protein_coding	ENSG00000154229.12	401.378	0.73388	0.11548	6.35503	2.0839e-10	2.81257e-09		MTMR9
Q6FI91	TSPYL	TSPYL protein	3 v 3	0.118079	0.0146738	0.672779	DTNA	dystrobrevin alpha	ENSG00000166432.15	ZMAT1	protein_coding	ENSG00000166432.15	63.7182	0.733121	0.228423	3.20949	0.00132969	0.00522776		MEX3A
P36551	CPOX	Oxygen-dependent coproporphyrinogen-III oxidase, mitochondrial (COX) (Coprogen oxidase) (Coproporphyrinogenase) (EC 1.3.3.3)	3 v 3	0.334421	0.0146804	0.182557	ADAMTS1	ADAM metallopeptidase with thrombospondin type 1 motif 1	ENSG00000153113.23	CAST	protein_coding	ENSG00000153113.23	1245.43	0.732948	0.0979289	7.48449	7.18268e-14	1.4605e-12		TMEM39A
P51572	BCAP31	B-cell receptor-associated protein 31 (BCR-associated protein 31) (Bap31) (6C6-AG tumor-associated antigen) (Protein CDM) (p28)	3 v 3	-0.181441	0.0147632	0.182557	ZSWIM5	zinc finger SWIM-type containing 5	ENSG00000114861.20	FOXP1	protein_coding	ENSG00000114861.20	273.353	0.732775	0.128134	5.71883	1.0726e-08	1.12696e-07		ANO6
A0A024R6R1	SHCBP1	SHC SH2-domain binding protein 1, isoform CRA_a	3 v 3	0.754595	0.0147753	0.182557	SHISA5	shisa family member 5	ENSG00000139668.9	WDFY2	protein_coding	ENSG00000139668.9	353.193	0.732561	0.132327	5.53598	3.09484e-08	3.04042e-07		NEK6
Q8NFI3	ENGASE	Cytosolic endo-beta-N-acetylglucosaminidase (ENGase) (EC 3.2.1.96)	3 v 3	0.10884	0.014866	0.672779	MGAT4A	alpha-1,3-mannosyl-glycoprotein 4-beta-N-acetylglucosaminyltransferase A	ENSG00000198815.9	FOXJ3	protein_coding	ENSG00000198815.9	1020.34	0.730451	0.117783	6.20165	5.58726e-10	7.04892e-09		SCMH1
Q8NCM8	DYNC2H1	Cytoplasmic dynein 2 heavy chain 1 (Cytoplasmic dynein 2 heavy chain) (Dynein cytoplasmic heavy chain 2) (Dynein heavy chain 11) (hDHC11) (Dynein heavy chain isotype 1B)	3 v 3	-0.244963	0.014897	0.182557	APPL1	adaptor protein, phosphotyrosine interacting with PH domain and leucine zipper 1	ENSG00000118496.5	FBXO30	protein_coding	ENSG00000118496.5	794.366	0.730209	0.102603	7.11686	1.1041e-12	1.9754e-11		FZD3
Q14CS0	UBXN2B	UBX domain-containing protein 2B (NSFL1 cofactor p37) (p97 cofactor p37)	3 v 3	0.307951	0.0148973	0.182557	VPS54	VPS54, GARP complex subunit	ENSG00000104312.8	RIPK2	protein_coding	ENSG00000104312.8	207.17	0.729669	0.156314	4.66797	3.04196e-06	2.13793e-05		RIC8B
O14967	CLGN	Calmegin	3 v 3	-0.414079	0.0149103	0.182557	SLC12A5	solute carrier family 12 member 5	ENSG00000168152.13	THAP9	protein_coding	ENSG00000168152.13	137.554	0.728712	0.174288	4.18108	2.90122e-05	0.000167473		ALDH1A2
Q7Z4W1	DCXR	L-xylulose reductase (XR) (EC 1.1.1.10) (Carbonyl reductase II) (Dicarbonyl/L-xylulose reductase) (Kidney dicarbonyl reductase) (kiDCR) (Short chain dehydrogenase/reductase family 20C member 1) (Sperm surface protein P34H)	3 v 3	-0.142539	0.0149104	0.182557	ZBTB34	zinc finger and BTB domain containing 34	ENSG00000065882.16	TBC1D1	protein_coding	ENSG00000065882.16	876.879	0.72816	0.0951067	7.65624	1.91454e-14	4.17132e-13		ONECUT2
Q0VDG4	SCRN3	Secernin-3	3 v 3	-0.145242	0.0149124	0.182557	IL20RA	interleukin 20 receptor subunit alpha	ENSG00000141968.8	VAV1	protein_coding	ENSG00000141968.8	109.828	0.72796	0.191848	3.79447	0.000147959	0.000731971		ZNF681
P09467	FBP1	Fructose-1,6-bisphosphatase 1 (FBPase 1) (EC 3.1.3.11) (D-fructose-1,6-bisphosphate 1-phosphohydrolase 1) (Liver FBPase)	3 v 3	-0.277289	0.0149405	0.182557	INO80D	INO80 complex subunit D	ENSG00000111011.18	RSRC2	protein_coding	ENSG00000111011.18	2195.32	0.727303	0.117656	6.18159	6.34604e-10	7.95629e-09		AGPAT2
O95782	AP2A1	AP-2 complex subunit alpha-1 (100 kDa coated vesicle protein A) (Adaptor protein complex AP-2 subunit alpha-1) (Adaptor-related protein complex 2 subunit alpha-1) (Alpha-adaptin A) (Alpha1-adaptin) (Clathrin assembly protein complex 2 alpha-A large chain) (Plasma membrane adaptor HA2/AP2 adaptin alpha A subunit)	3 v 3	-0.196514	0.0149676	0.182557	SATB1	SATB homeobox 1	ENSG00000138434.17	ITPRID2	protein_coding	ENSG00000138434.17	1590.98	0.726536	0.0844792	8.60017	7.95951e-18	2.46634e-16		GUCY1A2
Q99816	TSG101	Tumor susceptibility gene 101 protein (ESCRT-I complex subunit TSG101)	3 v 3	-0.0770667	0.0149688	0.182557	SLC49A4	solute carrier family 49 member 4	ENSG00000171365.17	CLCN5	protein_coding	ENSG00000171365.17	513.431	0.726507	0.109945	6.6079	3.89814e-11	5.84575e-10		PELI1
Q53SF7	COBLL1	Cordon-bleu protein-like 1	3 v 3	0.312396	0.014981	0.182557	PRKAR2B	protein kinase cAMP-dependent type II regulatory subunit beta	ENSG00000155970.12	MICU3	protein_coding	ENSG00000155970.12	171.308	0.724876	0.162469	4.46162	8.13417e-06	5.28524e-05		ZNF736
R4GMX3	COMMD3-BMI1	COMMD3-BMI1 readthrough	3 v 3	-0.186954	0.0150158	0.182557	SLC28A3	solute carrier family 28 member 3	ENSG00000108587.15	GOSR1	protein_coding	ENSG00000108587.15	680.608	0.724443	0.119274	6.07379	1.24929e-09	1.50348e-08		RRN3
Q59EL4		PRPF4 protein variant (Fragment)	3 v 3	0.0618475	0.0150194	0.182557	LUZP2	leucine zipper protein 2	ENSG00000166046.11	TCP11L2	protein_coding	ENSG00000166046.11	94.3385	0.7242	0.200835	3.60595	0.000311016	0.00142732		SAMD4A
P52657	GTF2A2	Transcription initiation factor IIA subunit 2 (General transcription factor IIA subunit 2) (TFIIA p12 subunit) (TFIIA-12) (TFIIAS) (Transcription initiation factor IIA gamma chain) (TFIIA-gamma)	3 v 3	0.118178	0.0150613	0.182557	GDAP2	ganglioside induced differentiation associated protein 2	ENSG00000137944.18	KYAT3	protein_coding	ENSG00000137944.18	294.176	0.722492	0.128018	5.64366	1.66474e-08	1.69767e-07		ZDHHC17
Q5U3C3	TMEM164	Transmembrane protein 164	2 v 2	0.760097	0.0150788	0.182557	MTMR10	myotubularin related protein 10	ENSG00000136866.13	ZFP37	protein_coding	ENSG00000136866.13	138.781	0.721794	0.203432	3.54809	0.000388036	0.00174378		TEAD3
Q9C0B1	FTO	Alpha-ketoglutarate-dependent dioxygenase FTO (Fat mass and obesity-associated protein) (U6 small nuclear RNA (2'-O-methyladenosine-N(6)-)-demethylase FTO) (EC 1.14.11.-) (U6 small nuclear RNA N(6)-methyladenosine-demethylase FTO) (EC 1.14.11.-) (mRNA (2'-O-methyladenosine-N(6)-)-demethylase FTO) (m6A(m)-demethylase FTO) (EC 1.14.11.-) (mRNA N(6)-methyladenosine demethylase FTO) (EC 1.14.11.53) (tRNA N1-methyl adenine demethylase FTO) (EC 1.14.11.-)	3 v 3	-0.148897	0.0150872	0.182557	PKNOX1	PBX/knotted 1 homeobox 1	ENSG00000002016.17	RAD52	protein_coding	ENSG00000002016.17	450.13	0.721316	0.133656	5.39681	6.78352e-08	6.31851e-07		CLMN
A0A0A6YYL4	CORO7-PAM16	Coronin	3 v 3	-0.117687	0.0150877	0.182557	PRDM16	PR/SET domain 16	ENSG00000162437.14	RAVER2	protein_coding	ENSG00000162437.14	628.611	0.721225	0.109165	6.60672	3.92923e-11	5.88798e-10		KLHL24
Q2KHR3	QSER1	Glutamine and serine-rich protein 1	3 v 3	0.30611	0.0150935	0.182557	RANGRF	RAN guanine nucleotide release factor	ENSG00000154548.9	SRSF12	protein_coding	ENSG00000154548.9	201.006	0.720914	0.143345	5.02921	4.92504e-07	3.98722e-06		CYP2U1
O75170	PPP6R2	Serine/threonine-protein phosphatase 6 regulatory subunit 2 (SAPS domain family member 2)	3 v 3	-0.1383	0.0151009	0.182557	ANKS1B	ankyrin repeat and sterile alpha motif domain containing 1B	ENSG00000170832.13	USP32	protein_coding	ENSG00000170832.13	789.5	0.720851	0.114232	6.31042	2.78272e-10	3.68889e-09		DR1
P48163	ME1	NADP-dependent malic enzyme (NADP-ME) (EC 1.1.1.40) (Malic enzyme 1)	3 v 3	0.388572	0.015109	0.182557	CDKN2AIPNL	CDKN2A interacting protein N-terminal like	ENSG00000111371.15	SLC38A1	protein_coding	ENSG00000111371.15	9178.27	0.720495	0.0679837	10.5981	3.0424e-26	1.9423e-24		PIP4P2
O60331	PIP5K1C	Phosphatidylinositol 4-phosphate 5-kinase type-1 gamma (PIP5K1gamma) (PtdIns(4)P-5-kinase 1 gamma) (EC 2.7.1.68) (Type I phosphatidylinositol 4-phosphate 5-kinase gamma)	3 v 3	-0.187049	0.0151159	0.182557	FGF7	fibroblast growth factor 7	ENSG00000082641.16	NFE2L1	protein_coding	ENSG00000082641.16	2396.08	0.720288	0.0793506	9.07728	1.11318e-19	4.10752e-18		PPP1R12B
Q13418	ILK	Integrin-linked protein kinase (EC 2.7.11.1) (59 kDa serine/threonine-protein kinase) (Beta-integrin-linked kinase) (ILK-1) (ILK-2) (p59ILK)	3 v 3	0.235534	0.0151452	0.182557	GLYATL3	glycine-N-acyltransferase like 3	ENSG00000102452.17	NALCN	protein_coding	ENSG00000102452.17	35.0839	0.719543	0.291828	2.46565	0.0136767	0.0396365		UBE4A
Q9BXV9	GON7	EKC/KEOPS complex subunit GON7	3 v 3	-0.206593	0.0151524	0.182557	OSTM1	osteoclastogenesis associated transmembrane protein 1	ENSG00000134108.13	ARL8B	protein_coding	ENSG00000134108.13	441.587	0.718889	0.11494	6.25444	3.98938e-10	5.16589e-09		SHISA5
O43598	DNPH1	2'-deoxynucleoside 5'-phosphate N-hydrolase 1 (EC 3.2.2.-) (c-Myc-responsive protein RCL)	3 v 3	-0.315915	0.0151582	0.182557	SPTSSB	serine palmitoyltransferase small subunit B	ENSG00000085231.14	AK6	protein_coding	ENSG00000085231.14	246.099	0.718612	0.133808	5.37045	7.85415e-08	7.28202e-07		MTDH
Q9Y483	MTF2	Metal-response element-binding transcription factor 2 (Metal regulatory transcription factor 2) (Metal-response element DNA-binding protein M96) (Polycomb-like protein 2) (hPCl2)	2 v 2	0.423793	0.0152348	0.182557	BMP4	bone morphogenetic protein 4	ENSG00000158092.7	NCK1	protein_coding	ENSG00000158092.7	362.322	0.717286	0.126762	5.65855	1.52661e-08	1.56713e-07		CALM1
O75496	GMNN	Geminin	3 v 3	-0.141225	0.0152496	0.182557	GJB6	gap junction protein beta 6	ENSG00000148481.14	MINDY3	protein_coding	ENSG00000148481.14	350.492	0.71663	0.119022	6.02101	1.73331e-09	2.03247e-08		MDM4
Q8IXK2	GALNT12	Polypeptide N-acetylgalactosaminyltransferase 12 (EC 2.4.1.41) (Polypeptide GalNAc transferase 12) (GalNAc-T12) (pp-GaNTase 12) (Protein-UDP acetylgalactosaminyltransferase 12) (UDP-GalNAc:polypeptide N-acetylgalactosaminyltransferase 12)	3 v 3	-0.183132	0.0152557	0.182557	SACM1L	SAC1 like phosphatidylinositide phosphatase	ENSG00000078177.14	N4BP2	protein_coding	ENSG00000078177.14	724.42	0.715984	0.119952	5.96895	2.38792e-09	2.74249e-08		VASP
Q8IWL3	HSCB	Iron-sulfur cluster co-chaperone protein HscB (DnaJ homolog subfamily C member 20) [Cleaved into: Iron-sulfur cluster co-chaperone protein HscB, cytoplasmic (C-HSC20); Iron-sulfur cluster co-chaperone protein HscB, mitochondrial]	3 v 3	-0.121539	0.0152635	0.672779	N4BP2	NEDD4 binding protein 2	ENSG00000137770.14	CTDSPL2	protein_coding	ENSG00000137770.14	1055.15	0.715886	0.119693	5.98104	2.21724e-09	2.55672e-08		PDE4D
P50120	RBP2	Retinol-binding protein 2 (Cellular retinol-binding protein II) (CRBP-II)	3 v 3	0.475942	0.0152791	0.182557	TMEM108	transmembrane protein 108	ENSG00000147905.17	ZCCHC7	protein_coding	ENSG00000147905.17	480.16	0.715136	0.125262	5.70914	1.13547e-08	1.18929e-07		PTPN14
Q5T440	IBA57	Putative transferase CAF17, mitochondrial (EC 2.1.-.-) (Iron-sulfur cluster assembly factor homolog)	3 v 3	0.060247	0.0152924	0.672779	THSD7B	thrombospondin type 1 domain containing 7B	ENSG00000122870.11	BICC1	protein_coding	ENSG00000122870.11	453.183	0.714836	0.108894	6.56448	5.22141e-11	7.69813e-10		GSKIP
P50453	SERPINB9	Serpin B9 (Cytoplasmic antiproteinase 3) (CAP-3) (CAP3) (Peptidase inhibitor 9) (PI-9)	3 v 3	-0.201651	0.0153434	0.182557	EIF3J	eukaryotic translation initiation factor 3 subunit J	ENSG00000163660.11	CCNL1	protein_coding	ENSG00000163660.11	2530.87	0.713996	0.106829	6.68353	2.33256e-11	3.59171e-10		PPM1B
Q9Y653	ADGRG1	Adhesion G-protein coupled receptor G1 (G-protein coupled receptor 56) (Protein TM7XN1) [Cleaved into: ADGRG1 N-terminal fragment (ADGRG1 NT) (GPR56 N-terminal fragment) (GPR56 NT) (GPR56(N)) (GPR56 extracellular subunit) (GPR56 subunit alpha); ADGRG1 C-terminal fragment (ADGRG1 CT) (GPR56 C-terminal fragment) (GPR56 CT) (GPR56(C)) (GPR56 seven-transmembrane subunit) (GPR56 7TM) (GPR56 subunit beta)]	3 v 3	0.18789	0.0153467	0.182557	VPS37A	VPS37A, ESCRT-I subunit	ENSG00000066855.16	MTFR1	protein_coding	ENSG00000066855.16	448.036	0.713995	0.132275	5.39779	6.74661e-08	6.28704e-07		ATP11A
Q8WYA6	CTNNBL1	Beta-catenin-like protein 1 (Nuclear-associated protein) (NAP) (Testis development protein NYD-SP19)	3 v 3	-0.11498	0.0153521	0.182557	GNAI1	G protein subunit alpha i1	ENSG00000085760.14	MTIF2	protein_coding	ENSG00000085760.14	626.146	0.711059	0.100566	7.07059	1.54272e-12	2.71428e-11		POMT2
P50747	HLCS	Biotin--protein ligase (EC 6.3.4.-) (Biotin apo-protein ligase) [Includes: Biotin--[methylmalonyl-CoA-carboxytransferase] ligase (EC 6.3.4.9); Biotin--[propionyl-CoA-carboxylase [ATP-hydrolyzing]] ligase (EC 6.3.4.10) (Holocarboxylase synthetase) (HCS); Biotin--[methylcrotonoyl-CoA-carboxylase] ligase (EC 6.3.4.11); Biotin--[acetyl-CoA-carboxylase] ligase (EC 6.3.4.15)]	3 v 3	-0.197857	0.015374	0.182557	SIVA1	SIVA1 apoptosis inducing factor	ENSG00000079134.12	THOC1	protein_coding	ENSG00000079134.12	919.556	0.710332	0.108259	6.56142	5.32996e-11	7.84092e-10		TMEM59
P28356	HOXD9	Homeobox protein Hox-D9 (Homeobox protein Hox-4C) (Homeobox protein Hox-5.2)	2 v 2	0.101114	0.0153762	0.672779	TTC8	tetratricopeptide repeat domain 8	ENSG00000134294.14	SLC38A2	protein_coding	ENSG00000134294.14	8066.82	0.709699	0.0827294	8.57856	9.60687e-18	2.94055e-16		LDLRAD4
P42126	ECI1	Enoyl-CoA delta isomerase 1, mitochondrial (EC 5.3.3.8) (3,2-trans-enoyl-CoA isomerase) (Delta(3),Delta(2)-enoyl-CoA isomerase) (D3,D2-enoyl-CoA isomerase) (Dodecenoyl-CoA isomerase)	3 v 3	-0.243972	0.0153832	0.182557	MFSD14B	major facilitator superfamily domain containing 14B	ENSG00000095203.14	EPB41L4B	protein_coding	ENSG00000095203.14	357.1	0.709264	0.130523	5.43401	5.51025e-08	5.18536e-07		RAD18
O75683	SURF6	Surfeit locus protein 6	3 v 3	0.134734	0.0153853	0.182557	ZNF543	zinc finger protein 543	ENSG00000170271.11	FAXDC2	protein_coding	ENSG00000170271.11	49.7395	0.708924	0.276918	2.56005	0.0104657	0.0315823		MICAL3
Q9NTN3	SLC35D1	UDP-glucuronic acid/UDP-N-acetylgalactosamine transporter (UDP-GlcA/UDP-GalNAc transporter) (Solute carrier family 35 member D1) (UDP-galactose transporter-related protein 7) (UGTrel7)	3 v 3	0.132262	0.015404	0.182557	KLHL4	kelch like family member 4	ENSG00000273079.5	GRIN2B	protein_coding	ENSG00000273079.5	67.5388	0.707283	0.230208	3.07237	0.0021237	0.00791907		FOXO3
Q9Y5U9	IER3IP1	Immediate early response 3-interacting protein 1	3 v 3	-0.100243	0.01543	0.182557	SAMD13	sterile alpha motif domain containing 13	ENSG00000145555.15	MYO10	protein_coding	ENSG00000145555.15	1743.57	0.706822	0.108731	6.50067	7.99612e-11	1.14287e-09		LIFR
P61289	PSME3	Proteasome activator complex subunit 3 (11S regulator complex subunit gamma) (REG-gamma) (Activator of multicatalytic protease subunit 3) (Ki nuclear autoantigen) (Proteasome activator 28 subunit gamma) (PA28g) (PA28gamma)	3 v 3	0.214972	0.015473	0.182557	XPOT	exportin for tRNA	ENSG00000109756.9	RAPGEF2	protein_coding	ENSG00000109756.9	855.296	0.706743	0.11299	6.25491	3.97757e-10	5.15522e-09		ARHGAP5
P23193	TCEA1	Transcription elongation factor A protein 1 (Transcription elongation factor S-II protein 1) (Transcription elongation factor TFIIS.o)	3 v 3	0.459673	0.015485	0.182557	NENF	neudesin neurotrophic factor	ENSG00000107771.17	CCSER2	protein_coding	ENSG00000107771.17	682.133	0.706318	0.103692	6.81167	9.64701e-12	1.56705e-10		DUSP18
Q99856	ARID3A	AT-rich interactive domain-containing protein 3A (ARID domain-containing protein 3A) (B-cell regulator of IgH transcription) (Bright) (Dead ringer-like protein 1) (E2F-binding protein 1)	3 v 3	0.105444	0.0155173	0.182557	IDE	insulin degrading enzyme	ENSG00000154305.18	MIA3	protein_coding	ENSG00000154305.18	2024.73	0.706026	0.0973788	7.2503	4.15841e-13	7.7719e-12		CTBS
Q96Q42	ALS2	Alsin (Amyotrophic lateral sclerosis 2 chromosomal region candidate gene 6 protein) (Amyotrophic lateral sclerosis 2 protein)	3 v 3	0.535281	0.015521	0.182557	TAB3	TGF-beta activated kinase 1 (MAP3K7) binding protein 3	ENSG00000138036.18	DYNC2LI1	protein_coding	ENSG00000138036.18	204.501	0.705922	0.148373	4.75777	1.95748e-06	1.43041e-05		YY1
Q9BUP3	HTATIP2	Oxidoreductase HTATIP2 (EC 1.1.1.-) (30 kDa HIV-1 TAT-interacting protein) (HIV-1 TAT-interactive protein 2)	3 v 3	0.282863	0.0155325	0.182557	COL4A3BP	collagen type IV alpha 3 binding protein	ENSG00000186432.9	KPNA4	protein_coding	ENSG00000186432.9	2124.5	0.705345	0.0903299	7.80854	5.7855e-15	1.34194e-13		PLEKHA3
Q9NWX6	THG1L	Probable tRNA(His) guanylyltransferase (EC 2.7.7.79) (Induced in high glucose-1) (IHG-1) (Interphase cytoplasmic foci protein 45) (tRNA-histidine guanylyltransferase)	3 v 3	0.192256	0.015565	0.182557	SLCO4C1	solute carrier organic anion transporter family member 4C1	ENSG00000123739.11	PLA2G12A	protein_coding	ENSG00000123739.11	589.608	0.704843	0.103981	6.77857	1.21369e-11	1.93892e-10		SRI
A0A1Y0BRN3	MYO6	Unconventional myosin-6 (Unconventional myosin-VI)	3 v 3	-0.176445	0.0155914	0.182557	WDR64	WD repeat domain 64	ENSG00000170088.14	TMEM192	protein_coding	ENSG00000170088.14	567.804	0.704626	0.107926	6.52879	6.6301e-11	9.61293e-10		SNX2
Q9H0U4	RAB1B	Ras-related protein Rab-1B (EC 3.6.5.2)	3 v 3	-0.0428534	0.0156524	0.182557	PLEKHG4	pleckstrin homology and RhoGEF domain containing G4	ENSG00000188419.14	CHM	protein_coding	ENSG00000188419.14	1023.8	0.703533	0.0883948	7.95899	1.7345e-15	4.21775e-14		GPC6
Q9Y5Q9	GTF3C3	General transcription factor 3C polypeptide 3 (Transcription factor IIIC 102 kDa subunit) (TFIIIC 102 kDa subunit) (TFIIIC102) (Transcription factor IIIC subunit gamma) (TF3C-gamma)	3 v 3	0.0903071	0.0156541	0.672779	HNRNPH3	heterogeneous nuclear ribonucleoprotein H3	ENSG00000149970.16	CNKSR2	protein_coding	ENSG00000149970.16	297.559	0.703278	0.125904	5.58582	2.32601e-08	2.32832e-07		NUDT4
Q00535	CDK5	Cyclin-dependent-like kinase 5 (EC 2.7.11.1) (Cell division protein kinase 5) (Serine/threonine-protein kinase PSSALRE) (Tau protein kinase II catalytic subunit) (TPKII catalytic subunit)	3 v 3	-0.14761	0.0156647	0.182557	POLI	DNA polymerase iota	ENSG00000166261.11	ZNF202	protein_coding	ENSG00000166261.11	226.045	0.703215	0.155318	4.52757	5.96659e-06	3.97839e-05		EDEM3
P29373	CRABP2	Cellular retinoic acid-binding protein 2 (Cellular retinoic acid-binding protein II) (CRABP-II)	3 v 3	-0.370892	0.015683	0.182557	RADX	RPA1 related single stranded DNA binding protein, X-linked	ENSG00000136048.14	DRAM1	protein_coding	ENSG00000136048.14	88.4634	0.700338	0.208167	3.36431	0.000767342	0.00320616		SMC2
Q14571	ITPR2	Inositol 1,4,5-trisphosphate receptor type 2 (IP3 receptor isoform 2) (IP3R 2) (InsP3R2) (Type 2 inositol 1,4,5-trisphosphate receptor) (Type 2 InsP3 receptor)	3 v 3	0.050684	0.0156838	0.182557	MTFR1	mitochondrial fission regulator 1	ENSG00000196526.10	AFAP1	protein_coding	ENSG00000196526.10	575.687	0.699813	0.12206	5.73336	9.84626e-09	1.0416e-07		AGO4
Q02083	NAAA	N-acylethanolamine-hydrolyzing acid amidase (EC 3.5.1.60) (Acid ceramidase-like protein) (Acylsphingosine deacylase NAAA) (EC 3.5.1.23) (N-acylsphingosine amidohydrolase-like) (ASAH-like protein) [Cleaved into: N-acylethanolamine-hydrolyzing acid amidase subunit alpha; N-acylethanolamine-hydrolyzing acid amidase subunit beta]	3 v 3	0.347973	0.0156904	0.182557	SPOCK2	SPARC (osteonectin), cwcv and kazal like domains proteoglycan 2	ENSG00000173273.16	TNKS	protein_coding	ENSG00000173273.16	1682.97	0.699788	0.10044	6.96726	3.23173e-12	5.50763e-11		LPCAT1
P50895	BCAM	Basal cell adhesion molecule (Auberger B antigen) (B-CAM cell surface glycoprotein) (F8/G253 antigen) (Lutheran antigen) (Lutheran blood group glycoprotein) (CD antigen CD239)	3 v 3	-0.162291	0.0156966	0.182557	ERLIN1	ER lipid raft associated 1	ENSG00000163512.14	AZI2	protein_coding	ENSG00000163512.14	741.499	0.699758	0.101981	6.86162	6.80817e-12	1.125e-10		XRCC5
P62841	RPS15	40S ribosomal protein S15 (RIG protein) (Small ribosomal subunit protein uS19)	3 v 3	0.159604	0.0157466	0.182557	GK5	glycerol kinase 5	ENSG00000144724.20	PTPRG	protein_coding	ENSG00000144724.20	1212.78	0.699585	0.0915436	7.6421	2.1371e-14	4.62618e-13		ZBTB20
Q9ULL8	SHROOM4	Protein Shroom4 (Second homolog of apical protein)	2 v 2	-0.400647	0.0157771	0.182557	MED28	mediator complex subunit 28	ENSG00000128881.17	TTBK2	protein_coding	ENSG00000128881.17	997.284	0.697915	0.088863	7.85383	4.03528e-15	9.59213e-14		YIPF6
Q8N2K0	ABHD12	Lysophosphatidylserine lipase ABHD12 (EC 3.1.-.-) (2-arachidonoylglycerol hydrolase ABHD12) (Abhydrolase domain-containing protein 12) (hABHD12) (Monoacylglycerol lipase ABHD12) (EC 3.1.1.23) (Oxidized phosphatidylserine lipase ABHD12) (EC 3.1.-.-)	3 v 3	-0.0803606	0.0157776	0.182557	RPAP3	RNA polymerase II associated protein 3	ENSG00000128607.14	KLHDC10	protein_coding	ENSG00000128607.14	996.678	0.697294	0.0993725	7.01697	2.26735e-12	3.93411e-11		SCAI
O75886	STAM2	Signal transducing adapter molecule 2 (STAM-2) (Hrs-binding protein)	3 v 3	-0.205115	0.0158029	0.182601	DLG1	discs large MAGUK scaffold protein 1	ENSG00000118985.16	ELL2	protein_coding	ENSG00000118985.16	204.769	0.697177	0.163409	4.26646	1.98601e-05	0.000118972		HDLBP
Q9NU19	TBC1D22B	TBC1 domain family member 22B	3 v 3	0.0429527	0.0158041	0.672779	SCN7A	sodium voltage-gated channel alpha subunit 7	ENSG00000133812.15	SBF2	protein_coding	ENSG00000133812.15	1009.51	0.696563	0.0875701	7.95435	1.80075e-15	4.37357e-14		MMP16
Q9Y2I1	NISCH	Nischarin (Imidazoline receptor 1) (I-1) (IR1) (Imidazoline receptor antisera-selected protein) (hIRAS) (Imidazoline-1 receptor) (I1R) (Imidazoline-1 receptor candidate protein) (I-1 receptor candidate protein) (I1R candidate protein)	3 v 3	0.0779198	0.0158468	0.672779	EPAS1	endothelial PAS domain protein 1	ENSG00000132912.12	DCTN4	protein_coding	ENSG00000132912.12	1549.41	0.695803	0.0908652	7.65753	1.8954e-14	4.13411e-13		PLD1
Q08AF3	SLFN5	Schlafen family member 5	3 v 3	-0.180868	0.0158597	0.182605	SUB1	SUB1 homolog, transcriptional regulator	ENSG00000111879.19	FAM184A	protein_coding	ENSG00000111879.19	333.25	0.694836	0.13102	5.30328	1.13742e-07	1.0216e-06		FMN1
Q9Y3A6	TMED5	Transmembrane emp24 domain-containing protein 5 (p24 family protein gamma-2) (p24gamma2) (p28)	3 v 3	0.549955	0.0159043	0.182605	COMMD3-BMI1	COMMD3-BMI1 readthrough	ENSG00000070759.17	TESK2	protein_coding	ENSG00000070759.17	108.257	0.694451	0.18613	3.731	0.000190721	0.000917339		NETO2
Q6QNY0	BLOC1S3	Biogenesis of lysosome-related organelles complex 1 subunit 3 (BLOC-1 subunit 3)	3 v 3	0.414605	0.0159325	0.182605	RNF217	ring finger protein 217	ENSG00000088451.11	TGDS	protein_coding	ENSG00000088451.11	245.229	0.693581	0.14886	4.65928	3.17324e-06	2.22503e-05		MAP7
Q9NQ48	LZTFL1	Leucine zipper transcription factor-like protein 1	3 v 3	-0.192809	0.0159493	0.182605	MACF1	microtubule-actin crosslinking factor 1	ENSG00000168944.15	CEP120	protein_coding	ENSG00000168944.15	452.22	0.692183	0.107237	6.45472	1.08419e-10	1.5215e-09		MYORG
Q8TDD1	DDX54	ATP-dependent RNA helicase DDX54 (EC 3.6.4.13) (ATP-dependent RNA helicase DP97) (DEAD box RNA helicase 97 kDa) (DEAD box protein 54)	3 v 3	0.16364	0.0159609	0.182605	CCDC71L	coiled-coil domain containing 71 like	ENSG00000059758.8	CDK17	protein_coding	ENSG00000059758.8	804.296	0.692154	0.101785	6.80019	1.0448e-11	1.68492e-10		RMND5A
P15529	CD46	Membrane cofactor protein (TLX) (Trophoblast leukocyte common antigen) (CD antigen CD46)	3 v 3	0.295624	0.0159724	0.182605	DIXDC1	DIX domain containing 1	ENSG00000132429.10	POPDC3	protein_coding	ENSG00000132429.10	59.5762	0.691606	0.23465	2.94739	0.00320471	0.0113542		SUCLG2
Q9NZV5	SELENON	Selenoprotein N (SelN)	2 v 2	0.201045	0.0160005	0.182605	RFK	riboflavin kinase	ENSG00000094975.14	SUCO	protein_coding	ENSG00000094975.14	1218.58	0.690667	0.118027	5.85177	4.86374e-09	5.36238e-08		TAF1D
Q8NB46	ANKRD52	Serine/threonine-protein phosphatase 6 regulatory ankyrin repeat subunit C (PP6-ARS-C) (Serine/threonine-protein phosphatase 6 regulatory subunit ARS-C) (Ankyrin repeat domain-containing protein 52)	3 v 3	-0.192344	0.0160113	0.182605	CETN3	centrin 3	ENSG00000164442.10	CITED2	protein_coding	ENSG00000164442.10	222.755	0.689882	0.172748	3.99358	6.50833e-05	0.00034902		CASK
Q9BYD6	MRPL1	39S ribosomal protein L1, mitochondrial (L1mt) (MRP-L1) (Mitochondrial large ribosomal subunit protein uL1m)	3 v 3	-0.0849413	0.0160365	0.672779	MIB1	mindbomb E3 ubiquitin protein ligase 1	ENSG00000177951.17	BET1L	protein_coding	ENSG00000177951.17	353.356	0.68957	0.12865	5.36004	8.32014e-08	7.64708e-07		ADAMTS1
Q5T0D9	TPRG1L	Tumor protein p63-regulated gene 1-like protein (Mossy fiber terminal-associated vertebrate-specific presynaptic protein) (Protein FAM79A)	3 v 3	0.1542	0.0160474	0.182605	FAM174A	family with sequence similarity 174 member A	ENSG00000095209.12	TMEM38B	protein_coding	ENSG00000095209.12	551.605	0.689494	0.102874	6.70233	2.05126e-11	3.18786e-10		CHFR
Q9BYT8	NLN	Neurolysin, mitochondrial (EC 3.4.24.16) (Angiotensin-binding protein) (Microsomal endopeptidase) (MEP) (Mitochondrial oligopeptidase M) (Neurotensin endopeptidase)	3 v 3	0.224363	0.0160762	0.182605	PTK2	protein tyrosine kinase 2	ENSG00000179456.10	ZBTB18	protein_coding	ENSG00000179456.10	137.168	0.689157	0.172063	4.00527	6.19469e-05	0.000333445		CREB5
P60468	SEC61B	Protein transport protein Sec61 subunit beta	3 v 3	-0.280699	0.0161024	0.182605	TFDP1	transcription factor Dp-1	ENSG00000111358.14	GTF2H3	protein_coding	ENSG00000111358.14	936.671	0.689038	0.090978	7.57368	3.62807e-14	7.68814e-13		PAWR
Q676U5	ATG16L1	Autophagy-related protein 16-1 (APG16-like 1)	3 v 3	-0.148537	0.0161034	0.182605	AMMECR1L	AMMECR1 like	ENSG00000181274.6	FRAT2	protein_coding	ENSG00000181274.6	61.6993	0.688595	0.233319	2.95131	0.00316433	0.011229		CCDC71L
Q9UIQ6	LNPEP	Leucyl-cystinyl aminopeptidase (Cystinyl aminopeptidase) (EC 3.4.11.3) (Insulin-regulated membrane aminopeptidase) (Insulin-responsive aminopeptidase) (IRAP) (Oxytocinase) (OTase) (Placental leucine aminopeptidase) (P-LAP) [Cleaved into: Leucyl-cystinyl aminopeptidase, pregnancy serum form]	3 v 3	-0.222824	0.0161493	0.182679	CLIC4	chloride intracellular channel 4	ENSG00000108433.16	GOSR2	protein_coding	ENSG00000108433.16	556.14	0.688446	0.130065	5.29308	1.20276e-07	1.07452e-06		MED13
Q9H4H8	FAM83D	Protein FAM83D (Spindle protein CHICA)	3 v 3	0.381431	0.0161911	0.182679	ITGB8	integrin subunit beta 8	ENSG00000146072.6	TNFRSF21	protein_coding	ENSG00000146072.6	343.047	0.688309	0.123922	5.55435	2.78646e-08	2.76446e-07		ANKRD27
O15031	PLXNB2	Plexin-B2 (MM1)	3 v 3	-0.111887	0.0161957	0.182679	SMIM17	small integral membrane protein 17	ENSG00000148399.13	DPH7	protein_coding	ENSG00000148399.13	350.571	0.686937	0.148955	4.6117	3.9938e-06	2.74582e-05		RASSF6
Q96HA1	POM121	Nuclear envelope pore membrane protein POM 121 (Nuclear envelope pore membrane protein POM 121A) (Nucleoporin Nup121) (Pore membrane protein of 121 kDa)	3 v 3	0.0664314	0.0162216	0.672779	KIT	KIT proto-oncogene receptor tyrosine kinase	ENSG00000003756.16	RBM5	protein_coding	ENSG00000003756.16	2184.43	0.686901	0.0957828	7.17145	7.42078e-13	1.35174e-11		TRIM2
Q8IXG0	crn	Crn protein	2 v 2	0.507155	0.0162516	0.182797	RFC5	replication factor C subunit 5	ENSG00000165115.15	KIF27	protein_coding	ENSG00000165115.15	336.042	0.686487	0.131231	5.23113	1.68479e-07	1.46798e-06		QKI
Q9H8V3	ECT2	Protein ECT2 (Epithelial cell-transforming sequence 2 oncogene)	3 v 3	0.0678522	0.0162837	0.182797	TOGARAM1	TOG array regulator of axonemal microtubules 1	ENSG00000105821.15	DNAJC2	protein_coding	ENSG00000105821.15	559.554	0.686321	0.140904	4.87083	1.1113e-06	8.42376e-06		ZBTB21
A0A384MDZ8		Aldehyde dehydrogenase (NAD(+)) (EC 1.2.1.3)	3 v 3	-0.154956	0.016292	0.182797	PLPPR1	phospholipid phosphatase related 1	ENSG00000117394.22	SLC2A1	protein_coding	ENSG00000117394.22	802.129	0.686081	0.118537	5.78792	7.12619e-09	7.66762e-08		ZC3H6
Q9BU23	LMF2	Lipase maturation factor 2 (Transmembrane protein 112B) (Transmembrane protein 153)	3 v 3	-0.152264	0.0163581	0.183098	ANGPT2	angiopoietin 2	ENSG00000165512.5	ZNF22	protein_coding	ENSG00000165512.5	186.31	0.68604	0.148298	4.62609	3.72639e-06	2.57872e-05		EDEM1
A0A2R8Y635	ATP13A3	Cation-transporting ATPase (EC 7.2.2.-)	3 v 3	0.612128	0.0163619	0.183098	TENM1	teneurin transmembrane protein 1	ENSG00000110435.11	PDHX	protein_coding	ENSG00000110435.11	541.198	0.685526	0.112254	6.10691	1.01581e-09	1.23656e-08		RHOBTB1
Q14651	PLS1	Plastin-1 (Intestine-specific plastin) (I-plastin)	3 v 3	-0.132664	0.0164234	0.672779	TMEM74	transmembrane protein 74	ENSG00000023318.8	ERP44	protein_coding	ENSG00000023318.8	801.86	0.684662	0.114354	5.98721	2.1347e-09	2.47144e-08		C6orf132
O43752	STX6	Syntaxin-6	3 v 3	-0.143144	0.0164363	0.18369	SAMD12	sterile alpha motif domain containing 12	ENSG00000197971.15	MBP	protein_coding	ENSG00000197971.15	599.285	0.683351	0.106869	6.39431	1.61275e-10	2.21231e-09		FGD6
P14317	HCLS1	Hematopoietic lineage cell-specific protein (Hematopoietic cell-specific LYN substrate 1) (LckBP1) (p75)	3 v 3	-0.043543	0.016482	0.672779	ETNK1	ethanolamine kinase 1	ENSG00000145868.16	FBXO38	protein_coding	ENSG00000145868.16	456.407	0.682909	0.123525	5.52851	3.22969e-08	3.16516e-07		TMEM106B
Q13107	USP4	Ubiquitin carboxyl-terminal hydrolase 4 (EC 3.4.19.12) (Deubiquitinating enzyme 4) (Ubiquitin thioesterase 4) (Ubiquitin-specific-processing protease 4) (Ubiquitous nuclear protein homolog)	3 v 3	0.217497	0.0165029	0.184174	APLN	apelin	ENSG00000168672.4	LRATD2	protein_coding	ENSG00000168672.4	2758.66	0.682627	0.102895	6.63422	3.26227e-11	4.92155e-10		STRN3
O96007	MOCS2	Molybdopterin synthase catalytic subunit (EC 2.8.1.12) (MOCO1-B) (Molybdenum cofactor synthesis protein 2 large subunit) (Molybdenum cofactor synthesis protein 2B) (MOCS2B) (Molybdopterin-synthase large subunit) (MPT synthase large subunit)	3 v 3	-0.155958	0.0165142	0.672779	KIAA0895	KIAA0895	ENSG00000135298.14	ADGRB3	protein_coding	ENSG00000135298.14	141.884	0.682596	0.169017	4.03863	5.37647e-05	0.000293491		UHRF1BP1
Q8IVH8	MAP4K3	Mitogen-activated protein kinase kinase kinase kinase 3 (EC 2.7.11.1) (Germinal center kinase-related protein kinase) (GLK) (MAPK/ERK kinase kinase kinase 3) (MEK kinase kinase 3) (MEKKK 3)	3 v 3	0.182321	0.0165229	0.184174	PIK3CB	phosphatidylinositol-4,5-bisphosphate 3-kinase catalytic subunit beta	ENSG00000114120.12	SLC25A36	protein_coding	ENSG00000114120.12	1850.35	0.682379	0.0768468	8.87974	6.70166e-19	2.27737e-17		SH3TC2
P17858	PFKL	ATP-dependent 6-phosphofructokinase, liver type (ATP-PFK) (PFK-L) (EC 2.7.1.11) (6-phosphofructokinase type B) (Phosphofructo-1-kinase isozyme B) (PFK-B) (Phosphohexokinase)	3 v 3	-0.363965	0.0165701	0.184311	BRIP1	BRCA1 interacting protein C-terminal helicase 1	ENSG00000078018.19	MAP2	protein_coding	ENSG00000078018.19	1685.33	0.681232	0.0967925	7.03806	1.94931e-12	3.39399e-11		ARL4C
Q8TB52	FBXO30	F-box only protein 30	3 v 3	0.164382	0.016592	0.184311	MDM1	Mdm1 nuclear protein	ENSG00000185262.9	UBALD2	protein_coding	ENSG00000185262.9	119.614	0.681112	0.178788	3.8096	0.000139191	0.000692854		LONRF2
Q9Y4D1	DAAM1	Disheveled-associated activator of morphogenesis 1	3 v 3	0.156544	0.0166001	0.184311	SENP7	SUMO specific peptidase 7	ENSG00000137819.13	PAQR5	protein_coding	ENSG00000137819.13	202.553	0.681082	0.150435	4.52742	5.97072e-06	3.97982e-05		SMAD9
O60264	SMARCA5	SWI/SNF-related matrix-associated actin-dependent regulator of chromatin subfamily A member 5 (SWI/SNF-related matrix-associated actin-dependent regulator of chromatin A5) (EC 3.6.4.-) (Sucrose nonfermenting protein 2 homolog) (hSNF2H)	3 v 3	-0.201307	0.0166571	0.184537	CEP44	centrosomal protein 44	ENSG00000164603.12	BMT2	protein_coding	ENSG00000164603.12	293.021	0.680115	0.129115	5.2675	1.38296e-07	1.22302e-06		EMC1
Q86VS8	HOOK3	Protein Hook homolog 3 (h-hook3) (hHK3)	3 v 3	-0.0965492	0.0166663	0.184537	MAP4K5	mitogen-activated protein kinase kinase kinase kinase 5	ENSG00000145781.9	COMMD10	protein_coding	ENSG00000145781.9	236.7	0.679609	0.136899	4.9643	6.89478e-07	5.41983e-06		FGF2
Q9ULE6	PALD1	Paladin	3 v 3	-0.233306	0.0167059	0.184537	CHD6	chromodomain helicase DNA binding protein 6	ENSG00000108797.12	CNTNAP1	protein_coding	ENSG00000108797.12	50.4174	0.6796	0.255121	2.66384	0.00772543	0.0243394		JADE1
P16144	ITGB4	Integrin beta-4 (GP150) (CD antigen CD104)	3 v 3	-0.137347	0.0167912	0.184967	KCNJ13	potassium voltage-gated channel subfamily J member 13	ENSG00000109814.12	UGDH	protein_coding	ENSG00000109814.12	428.559	0.679485	0.14832	4.58122	4.62274e-06	3.14384e-05		KRT80
Q53GQ0	HSD17B12	Very-long-chain 3-oxoacyl-CoA reductase (EC 1.1.1.330) (17-beta-hydroxysteroid dehydrogenase 12) (17-beta-HSD 12) (3-ketoacyl-CoA reductase) (KAR) (Estradiol 17-beta-dehydrogenase 12) (EC 1.1.1.62) (Short chain dehydrogenase/reductase family 12C member 1)	3 v 3	-0.071578	0.0168449	0.672779	CBR4	carbonyl reductase 4	ENSG00000102189.16	EEA1	protein_coding	ENSG00000102189.16	1555.32	0.679404	0.0903596	7.51889	5.52415e-14	1.13939e-12		TMEM108
Q6DKK2	TTC19	Tetratricopeptide repeat protein 19, mitochondrial (TPR repeat protein 19)	3 v 3	-0.18329	0.0168473	0.184967	ALDH1A3	aldehyde dehydrogenase 1 family member A3	ENSG00000152256.13	PDK1	protein_coding	ENSG00000152256.13	498.105	0.679384	0.109247	6.21879	5.01011e-10	6.37275e-09		MTX3
Q9Y6M4	CSNK1G3	Casein kinase I isoform gamma-3 (CKI-gamma 3) (EC 2.7.11.1)	3 v 3	-0.136294	0.0168589	0.184967	TNFAIP3	TNF alpha induced protein 3	ENSG00000109680.11	TBC1D19	protein_coding	ENSG00000109680.11	196.03	0.679298	0.147434	4.60748	4.07586e-06	2.79842e-05		RAD23A
Q8IUF8	RIOX2	Ribosomal oxygenase 2 (60S ribosomal protein L27a histidine hydroxylase) (Bifunctional lysine-specific demethylase and histidyl-hydroxylase MINA) (EC 1.14.11.-) (Histone lysine demethylase MINA) (MYC-induced nuclear antigen) (Mineral dust-induced gene protein) (Nucleolar protein 52) (Ribosomal oxygenase MINA) (ROX)	3 v 3	0.192397	0.0168824	0.184967	STIM2	stromal interaction molecule 2	ENSG00000147180.16	ZNF711	protein_coding	ENSG00000147180.16	866.143	0.678952	0.0929056	7.30798	2.71191e-13	5.16445e-12		ATAD1
A8K070	GPS1	COP9 signalosome complex subunit 1 (cDNA FLJ75157, highly similar to Homo sapiens G protein pathway suppressor 1, transcript variant 1, mRNA)	3 v 3	-0.252663	0.016889	0.672779	CCDC47	coiled-coil domain containing 47	ENSG00000131016.17	AKAP12	protein_coding	ENSG00000131016.17	671.575	0.678301	0.131911	5.1421	2.71692e-07	2.2813e-06		ABHD10
Q8IWV8	UBR2	E3 ubiquitin-protein ligase UBR2 (EC 2.3.2.27) (N-recognin-2) (RING-type E3 ubiquitin transferase UBR2) (Ubiquitin-protein ligase E3-alpha-2) (Ubiquitin-protein ligase E3-alpha-II)	3 v 3	0.186092	0.0170341	0.18583	RORA	RAR related orphan receptor A	ENSG00000130449.6	ZSWIM6	protein_coding	ENSG00000130449.6	317.329	0.678187	0.150972	4.49213	7.05137e-06	4.64471e-05		RRAGD
P15559	NQO1	NAD(P)H dehydrogenase [quinone] 1 (EC 1.6.5.2) (Azoreductase) (DT-diaphorase) (DTD) (Menadione reductase) (NAD(P)H:quinone oxidoreductase 1) (Phylloquinone reductase) (Quinone reductase 1) (QR1)	3 v 3	0.357696	0.0170563	0.18583	MSTN	myostatin	ENSG00000100532.12	CGRRF1	protein_coding	ENSG00000100532.12	170.961	0.677319	0.155578	4.35356	1.33944e-05	8.31617e-05		LRIG1
Q9BYN0	SRXN1	Sulfiredoxin-1 (EC 1.8.98.2)	3 v 3	0.0596555	0.0170937	0.672779	GJA3	gap junction protein alpha 3	ENSG00000113328.19	CCNG1	protein_coding	ENSG00000113328.19	1913.6	0.676414	0.0874463	7.73519	1.03246e-14	2.3329e-13		TRMT5
Q75QN2	INTS8	Integrator complex subunit 8 (Int8) (Protein kaonashi-1)	3 v 3	-0.101687	0.0172328	0.185991	FRZB	frizzled related protein	ENSG00000146555.19	SDK1	protein_coding	ENSG00000146555.19	84.1503	0.6737	0.211511	3.18518	0.00144662	0.00563354		THEM4
P21796	VDAC1	Voltage-dependent anion-selective channel protein 1 (VDAC-1) (hVDAC1) (Outer mitochondrial membrane protein porin 1) (Plasmalemmal porin) (Porin 31HL) (Porin 31HM)	3 v 3	-0.110708	0.0172365	0.185991	ANGEL2	angel homolog 2	ENSG00000145331.14	TRMT10A	protein_coding	ENSG00000145331.14	200.62	0.672933	0.145952	4.61066	4.01398e-06	2.75781e-05		DLL4
Q9NVJ2	ARL8B	ADP-ribosylation factor-like protein 8B (EC 3.6.5.2) (ADP-ribosylation factor-like protein 10C) (Novel small G protein indispensable for equal chromosome segregation 1)	3 v 3	-0.164314	0.0172383	0.185991	SLC1A2	solute carrier family 1 member 2	ENSG00000011677.13	GABRA3	protein_coding	ENSG00000011677.13	170.791	0.672049	0.156153	4.30377	1.67913e-05	0.000101985		GATAD1
P56199	ITGA1	Integrin alpha-1 (CD49 antigen-like family member A) (Laminin and collagen receptor) (VLA-1) (CD antigen CD49a)	3 v 3	-0.229382	0.0172497	0.185991	TRMT9B	tRNA methyltransferase 9B (putative)	ENSG00000137693.14	YAP1	protein_coding	ENSG00000137693.14	2370.23	0.671949	0.107026	6.27839	3.42091e-10	4.46717e-09		SETDB2
P49643	PRIM2	DNA primase large subunit (DNA primase 58 kDa subunit) (p58)	3 v 3	-0.418319	0.0172566	0.185991	HERPUD2	HERPUD family member 2	ENSG00000126777.18	KTN1	protein_coding	ENSG00000126777.18	6334.84	0.671185	0.0746924	8.98599	2.56408e-19	9.20779e-18		SETD3
A0A5H2UII4	HLA-C	MHC class I antigen	2 v 2	-0.882573	0.0172756	0.185991	GSKIP	GSK3B interacting protein	ENSG00000107566.14	ERLIN1	protein_coding	ENSG00000107566.14	817.243	0.670405	0.106281	6.30786	2.82914e-10	3.74795e-09		RPRD2
Q86YB8	ERO1B	ERO1-like protein beta (ERO1-L-beta) (EC 1.8.4.-) (Endoplasmic reticulum oxidoreductase beta) (Endoplasmic reticulum oxidoreductin-1-like protein B) (Oxidoreductin-1-L-beta)	3 v 3	0.199989	0.0173858	0.186647	LIN7A	lin-7 homolog A, crumbs cell polarity complex component	ENSG00000196792.12	STRN3	protein_coding	ENSG00000196792.12	1062.42	0.670199	0.0929632	7.20929	5.62435e-13	1.03672e-11		TANC2
Q96GK7	FAHD2A	Fumarylacetoacetate hydrolase domain-containing protein 2A (EC 3.-.-.-)	3 v 3	-0.403399	0.0174319	0.186647	CCDC146	coiled-coil domain containing 146	ENSG00000005812.11	FBXL3	protein_coding	ENSG00000005812.11	761.271	0.669968	0.100082	6.69422	2.16822e-11	3.35665e-10		MAML1
Q96L50	LRR1	Leucine-rich repeat protein 1 (4-1BB-mediated-signaling molecule) (4-1BBlrr) (LRR-repeat protein 1) (LRR-1) (Peptidylprolyl isomerase-like 5)	3 v 3	-0.177651	0.0174442	0.186647	OLFM3	olfactomedin 3	ENSG00000167862.10	MRPL58	protein_coding	ENSG00000167862.10	258.15	0.669073	0.14618	4.57704	4.71603e-06	3.20187e-05		BMPR2
Q16799	RTN1	Reticulon-1 (Neuroendocrine-specific protein)	3 v 3	-0.336494	0.0174485	0.186647	SPIRE1	spire type actin nucleation factor 1	ENSG00000156671.14	SAMD8	protein_coding	ENSG00000156671.14	756.422	0.668925	0.0962854	6.94732	3.72293e-12	6.31798e-11		DLC1
Q96AX1	VPS33A	Vacuolar protein sorting-associated protein 33A (hVPS33A)	3 v 3	-0.057385	0.0174534	0.672779	ZNF513	zinc finger protein 513	ENSG00000165813.20	CCDC186	protein_coding	ENSG00000165813.20	1528.91	0.668018	0.107196	6.23173	4.61316e-10	5.90145e-09		CLINT1
P38435	GGCX	Vitamin K-dependent gamma-carboxylase (EC 4.1.1.90) (Gamma-glutamyl carboxylase) (Peptidyl-glutamate 4-carboxylase) (Vitamin K gamma glutamyl carboxylase)	3 v 3	-0.376929	0.0174545	0.186647	HHEX	hematopoietically expressed homeobox	ENSG00000169251.12	NMD3	protein_coding	ENSG00000169251.12	756.425	0.667398	0.110327	6.0493	1.45481e-09	1.72705e-08		SLC5A3
P37173	TGFBR2	TGF-beta receptor type-2 (TGFR-2) (EC 2.7.11.30) (TGF-beta type II receptor) (Transforming growth factor-beta receptor type II) (TGF-beta receptor type II) (TbetaR-II)	3 v 3	0.125099	0.0174839	0.672779	PGRMC2	progesterone receptor membrane component 2	ENSG00000134769.21	DTNA	protein_coding	ENSG00000134769.21	179.154	0.667393	0.151804	4.39642	1.10049e-05	6.96155e-05		GLIPR1
O43707	ACTN4	Alpha-actinin-4 (Non-muscle alpha-actinin 4)	3 v 3	-0.146034	0.0175364	0.186832	PDE4B	phosphodiesterase 4B	ENSG00000184305.15	CCSER1	protein_coding	ENSG00000184305.15	149.015	0.667317	0.169483	3.93737	8.23797e-05	0.000431944		BAIAP2L1
Q15043	SLC39A14	Metal cation symporter ZIP14 (LIV-1 subfamily of ZIP zinc transporter 4) (LZT-Hs4) (Solute carrier family 39 member 14) (Zrt- and Irt-like protein 14) (ZIP-14)	3 v 3	0.230653	0.017595	0.186832	MCU	mitochondrial calcium uniporter	ENSG00000119326.15	CTNNAL1	protein_coding	ENSG00000119326.15	1153.29	0.666405	0.0852073	7.82098	5.24149e-15	1.22565e-13		ETV1
O75419	CDC45	Cell division control protein 45 homolog (PORC-PI-1)	3 v 3	-0.194505	0.0176653	0.187111	ATP6V0C	ATPase H+ transporting V0 subunit c	ENSG00000075975.16	MKRN2	protein_coding	ENSG00000075975.16	429.345	0.665523	0.110227	6.03777	1.56257e-09	1.84408e-08		MAFG
Q02338	BDH1	D-beta-hydroxybutyrate dehydrogenase, mitochondrial (EC 1.1.1.30) (3-hydroxybutyrate dehydrogenase) (BDH) (Short chain dehydrogenase/reductase family 9C member 1)	3 v 3	0.176732	0.0177127	0.187381	C18orf65	chromosome 18 open reading frame 65	ENSG00000117475.14	BLZF1	protein_coding	ENSG00000117475.14	443.624	0.665298	0.117134	5.67982	1.3484e-08	1.39847e-07		NUMB
P14550	AKR1A1	Aldo-keto reductase family 1 member A1 (EC 1.1.1.2) (EC 1.1.1.372) (EC 1.1.1.54) (Alcohol dehydrogenase [NADP(+)]) (Aldehyde reductase) (Glucuronate reductase) (EC 1.1.1.19) (Glucuronolactone reductase) (EC 1.1.1.20)	3 v 3	-0.322476	0.0177631	0.187681	SUN1	Sad1 and UNC84 domain containing 1	ENSG00000167785.9	ZNF558	protein_coding	ENSG00000167785.9	562.694	0.663888	0.106464	6.23577	4.49567e-10	5.76581e-09		IRF2
Q96Q45	TMEM237	Transmembrane protein 237 (Amyotrophic lateral sclerosis 2 chromosomal region candidate gene 4 protein)	3 v 3	0.4389	0.0178538	0.187921	EXOC5	exocyst complex component 5	ENSG00000137462.8	TLR2	protein_coding	ENSG00000137462.8	134.012	0.663851	0.178436	3.72039	0.000198917	0.00095357		CCDC146
Q9BVL2	NUP58	Nucleoporin p58/p45 (58 kDa nucleoporin) (Nucleoporin-like protein 1)	3 v 3	0.132478	0.0178805	0.187921	HSD11B1	hydroxysteroid 11-beta dehydrogenase 1	ENSG00000163602.10	RYBP	protein_coding	ENSG00000163602.10	719.209	0.663703	0.127689	5.19781	2.01646e-07	1.73443e-06		PDE3A
A0A024RAL0	XRCC4	X-ray repair complementing defective repair in Chinese hamster cells 4, isoform CRA_c	3 v 3	-0.175148	0.0179273	0.672779	CASP1	caspase 1	ENSG00000079335.20	CDC14A	protein_coding	ENSG00000079335.20	254.464	0.662362	0.142856	4.63656	3.54263e-06	2.46087e-05		PAPLN
Q9Y5A7	NUB1	NEDD8 ultimate buster 1 (Negative regulator of ubiquitin-like proteins 1) (Renal carcinoma antigen NY-REN-18)	3 v 3	0.168904	0.0179604	0.187921	SLC5A12	solute carrier family 5 member 12	ENSG00000135250.17	SRPK2	protein_coding	ENSG00000135250.17	859.155	0.660565	0.10534	6.27082	3.5916e-10	4.68399e-09		FAM168B
Q13472	TOP3A	DNA topoisomerase 3-alpha (EC 5.6.2.1) (DNA topoisomerase III alpha)	3 v 3	0.0976381	0.0179683	0.672779	BMX	BMX non-receptor tyrosine kinase	ENSG00000071051.14	NCK2	protein_coding	ENSG00000071051.14	283.823	0.66002	0.145516	4.53572	5.74081e-06	3.8393e-05		SELENOI
P62341	SELENOT	Thioredoxin reductase-like selenoprotein T (SelT) (EC 1.8.1.9)	3 v 3	0.643519	0.0180325	0.187921	SEC63	SEC63 homolog, protein translocation regulator	ENSG00000179476.8	C14orf28	protein_coding	ENSG00000179476.8	44.0623	0.659611	0.269839	2.44446	0.0145068	0.0416344		OTUD4
P62330	ARF6	ADP-ribosylation factor 6	3 v 3	0.0618578	0.0180518	0.187921	RHOA	ras homolog family member A	ENSG00000115145.10	STAM2	protein_coding	ENSG00000115145.10	750.849	0.659129	0.112929	5.83666	5.32582e-09	5.85578e-08		C14orf28
Q9UPU5	USP24	Ubiquitin carboxyl-terminal hydrolase 24 (EC 3.4.19.12) (Deubiquitinating enzyme 24) (Ubiquitin thioesterase 24) (Ubiquitin-specific-processing protease 24)	3 v 3	0.115856	0.0180597	0.187921	SV2B	synaptic vesicle glycoprotein 2B	ENSG00000165699.14	TSC1	protein_coding	ENSG00000165699.14	1091.75	0.659042	0.0965049	6.8291	8.54471e-12	1.39816e-10		ID3
O43765	SGTA	Small glutamine-rich tetratricopeptide repeat-containing protein alpha (Alpha-SGT) (Vpu-binding protein) (UBP)	3 v 3	-0.198218	0.0180962	0.187921	LATS1	large tumor suppressor kinase 1	ENSG00000035928.16	RFC1	protein_coding	ENSG00000035928.16	1642.9	0.658314	0.0999239	6.58815	4.45334e-11	6.60448e-10		ZFAND4
Q96E29	MTERF3	Transcription termination factor 3, mitochondrial (Mitochondrial transcription termination factor 3) (mTERF3) (mTERF domain-containing protein 1, mitochondrial)	3 v 3	0.10338	0.018153	0.187921	POLK	DNA polymerase kappa	ENSG00000096968.13	JAK2	protein_coding	ENSG00000096968.13	259.431	0.656546	0.143809	4.56539	4.98555e-06	3.37006e-05		SMAD4
Q96B97	SH3KBP1	SH3 domain-containing kinase-binding protein 1 (CD2-binding protein 3) (CD2BP3) (Cbl-interacting protein of 85 kDa) (Human Src family kinase-binding protein 1) (HSB-1)	3 v 3	0.249994	0.018154	0.187921	APOL6	apolipoprotein L6	ENSG00000139505.11	MTMR6	protein_coding	ENSG00000139505.11	529.815	0.65528	0.103203	6.34941	2.16148e-10	2.90752e-09		DCAF12
Q9H9A6	LRRC40	Leucine-rich repeat-containing protein 40	3 v 3	0.121743	0.0181573	0.187921	TANC2	tetratricopeptide repeat, ankyrin repeat and coiled-coil containing 2	ENSG00000127334.10	DYRK2	protein_coding	ENSG00000127334.10	2688.61	0.655008	0.0915244	7.15665	8.26721e-13	1.49778e-11		LIN7C
Q59HG7		DNA ligase (EC 6.5.1.1) (Fragment)	2 v 2	-0.504603	0.0181773	0.187921	MAPK14	mitogen-activated protein kinase 14	ENSG00000119760.16	SUPT7L	protein_coding	ENSG00000119760.16	711.888	0.653801	0.0988145	6.61645	3.67918e-11	5.5339e-10		CCDC186
O00629	KPNA4	Importin subunit alpha-3 (Importin alpha Q1) (Qip1) (Karyopherin subunit alpha-4)	3 v 3	0.108198	0.0181831	0.187921	LDLRAD4	low density lipoprotein receptor class A domain containing 4	ENSG00000121440.15	PDZRN3	protein_coding	ENSG00000121440.15	47.8304	0.65364	0.256579	2.54752	0.0108492	0.0325784		PRKCA
P52739	ZNF131	Zinc finger protein 131	2 v 2	0.2678	0.018259	0.188318	SWSAP1	SWIM-type zinc finger 7 associated protein 1	ENSG00000144747.17	TMF1	protein_coding	ENSG00000144747.17	1394.7	0.652924	0.122051	5.34959	8.81519e-08	8.06155e-07		GSK3B
P51178	PLCD1	1-phosphatidylinositol 4,5-bisphosphate phosphodiesterase delta-1 (EC 3.1.4.11) (Phosphoinositide phospholipase C-delta-1) (Phospholipase C-III) (PLC-III) (Phospholipase C-delta-1) (PLC-delta-1)	3 v 3	-0.295184	0.0183049	0.188318	RIC8B	RIC8 guanine nucleotide exchange factor B	ENSG00000165730.16	STOX1	protein_coding	ENSG00000165730.16	58.3902	0.652809	0.255005	2.55999	0.0104676	0.0315833		KMT5B
Q9NR46	SH3GLB2	Endophilin-B2 (SH3 domain-containing GRB2-like protein B2)	3 v 3	-0.227258	0.0183212	0.188318	GABPA	GA binding protein transcription factor subunit alpha	ENSG00000197841.15	ZNF181	protein_coding	ENSG00000197841.15	155.011	0.652599	0.172062	3.79281	0.000148954	0.000735988		SLAIN2
Q9Y666	SLC12A7	Solute carrier family 12 member 7 (Electroneutral potassium-chloride cotransporter 4) (K-Cl cotransporter 4)	3 v 3	-0.455597	0.0183705	0.188318	MZT1	mitotic spindle organizing protein 1	ENSG00000120137.7	PANK3	protein_coding	ENSG00000120137.7	3434.27	0.652338	0.0722889	9.02404	1.8128e-19	6.5804e-18		SLC36A4
P01112	HRAS	GTPase HRas (EC 3.6.5.2) (H-Ras-1) (Ha-Ras) (Transforming protein p21) (c-H-ras) (p21ras) [Cleaved into: GTPase HRas, N-terminally processed]	3 v 3	-0.116612	0.0184003	0.672779	PCMTD1	protein-L-isoaspartate (D-aspartate) O-methyltransferase domain containing 1	ENSG00000089234.16	BRAP	protein_coding	ENSG00000089234.16	449.007	0.652052	0.115429	5.64895	1.61426e-08	1.65037e-07		MAL
Q567U6	CCDC93	Coiled-coil domain-containing protein 93	3 v 3	-0.0959977	0.018426	0.188318	VCL	vinculin	ENSG00000134744.14	TUT4	protein_coding	ENSG00000134744.14	1377.97	0.651219	0.120405	5.40855	6.3536e-08	5.93455e-07		SLIT1
P49189	ALDH9A1	4-trimethylaminobutyraldehyde dehydrogenase (TMABA-DH) (TMABALDH) (EC 1.2.1.47) (Aldehyde dehydrogenase E3 isozyme) (Aldehyde dehydrogenase family 9 member A1) (EC 1.2.1.3) (Gamma-aminobutyraldehyde dehydrogenase) (EC 1.2.1.19) (R-aminobutyraldehyde dehydrogenase) [Cleaved into: 4-trimethylaminobutyraldehyde dehydrogenase, N-terminally processed]	3 v 3	-0.167986	0.0184603	0.188318	RFX7	regulatory factor X7	ENSG00000169621.10	APLF	protein_coding	ENSG00000169621.10	89.1751	0.65082	0.20275	3.20996	0.00132753	0.00522032		MGAT4A
B4E321	OS9	Protein OS-9 (cDNA FLJ58567, highly similar to Homo sapiens amplified in osteosarcoma (OS9), transcript variant 2, mRNA)	2 v 2	-0.307351	0.0184973	0.188318	C20orf203	chromosome 20 open reading frame 203	ENSG00000153956.16	CACNA2D1	protein_coding	ENSG00000153956.16	345.401	0.650521	0.119171	5.45873	4.79548e-08	4.55968e-07		TNKS2
Q658Y4	FAM91A1	Protein FAM91A1	3 v 3	0.728869	0.0184986	0.188318	AP3M1	adaptor related protein complex 3 subunit mu 1	ENSG00000131626.18	PPFIA1	protein_coding	ENSG00000131626.18	1375.71	0.650505	0.091662	7.09677	1.27702e-12	2.26263e-11		DCAF5
P19793	RXRA	Retinoic acid receptor RXR-alpha (Nuclear receptor subfamily 2 group B member 1) (Retinoid X receptor alpha)	3 v 3	-0.211731	0.0185259	0.188318	VMP1	vacuole membrane protein 1	ENSG00000152518.8	ZFP36L2	protein_coding	ENSG00000152518.8	295.85	0.649692	0.169938	3.82312	0.000131774	0.000659524		SIAH2
Q14118	DAG1	Dystroglycan (Dystrophin-associated glycoprotein 1) [Cleaved into: Alpha-dystroglycan (Alpha-DG); Beta-dystroglycan (Beta-DG)]	3 v 3	-0.116529	0.0185622	0.672779	TMEM220	transmembrane protein 220	ENSG00000180398.12	MCFD2	protein_coding	ENSG00000180398.12	1656.79	0.649654	0.0884358	7.34604	2.04158e-13	3.94392e-12		ESYT2
Q3KQU3	MAP7D1	MAP7 domain-containing protein 1 (Arginine/proline-rich coiled-coil domain-containing protein 1) (Proline/arginine-rich coiled-coil domain-containing protein 1)	3 v 3	0.291683	0.0185768	0.672779	EPHA3	EPH receptor A3	ENSG00000153046.18	CDYL	protein_coding	ENSG00000153046.18	526.784	0.649527	0.123036	5.27917	1.29772e-07	1.1527e-06		SLIT2
Q96IY1	NSL1	Kinetochore-associated protein NSL1 homolog	3 v 3	-0.191696	0.0185884	0.188318	NET1	neuroepithelial cell transforming 1	ENSG00000154059.11	IMPACT	protein_coding	ENSG00000154059.11	577.53	0.648216	0.104342	6.21241	5.21771e-10	6.61173e-09		CD2AP
Q5JW28	STAU1	Double-stranded RNA-binding protein Staufen homolog 1 (Fragment)	2 v 2	0.139678	0.018618	0.188318	GNAL	G protein subunit alpha L	ENSG00000170417.16	TMEM182	protein_coding	ENSG00000170417.16	104.828	0.648087	0.185214	3.49913	0.000466777	0.00205627		EMP1
A7KAX9	ARHGAP32	Rho GTPase-activating protein 32 (Brain-specific Rho GTPase-activating protein) (GAB-associated Cdc42/Rac GTPase-activating protein) (GC-GAP) (GTPase regulator interacting with TrkA) (Rho-type GTPase-activating protein 32) (Rho/Cdc42/Rac GTPase-activating protein RICS) (RhoGAP involved in the beta-catenin-N-cadherin and NMDA receptor signaling) (p200RhoGAP) (p250GAP)	2 v 2	0.260236	0.0186355	0.188318	UNKL	unk like zinc finger	ENSG00000111490.13	TBC1D30	protein_coding	ENSG00000111490.13	210.919	0.648086	0.16705	3.87958	0.000104636	0.000535105		AP3M1
Q09028	RBBP4	Histone-binding protein RBBP4 (Chromatin assembly factor 1 subunit C) (CAF-1 subunit C) (Chromatin assembly factor I p48 subunit) (CAF-I 48 kDa subunit) (CAF-I p48) (Nucleosome-remodeling factor subunit RBAP48) (Retinoblastoma-binding protein 4) (RBBP-4) (Retinoblastoma-binding protein p48)	3 v 3	-0.160338	0.0186534	0.188318	MAP2	microtubule associated protein 2	ENSG00000052841.15	TTC17	protein_coding	ENSG00000052841.15	1581.99	0.647532	0.0826017	7.83921	4.53385e-15	1.07014e-13		SLC30A9
Q9H3L0	MMADHC	Cobalamin trafficking protein CblD (CblD) (Methylmalonic aciduria and homocystinuria type D protein, mitochondrial)	3 v 3	0.134346	0.0186773	0.188318	RNH1	ribonuclease/angiogenin inhibitor 1	ENSG00000168564.6	CDKN2AIP	protein_coding	ENSG00000168564.6	326.539	0.647497	0.15909	4.07	4.70123e-05	0.000260016		TNPO1
Q9BTT0	ANP32E	Acidic leucine-rich nuclear phosphoprotein 32 family member E (LANP-like protein) (LANP-L)	3 v 3	-0.377043	0.0186808	0.188318	CNTN1	contactin 1	ENSG00000144218.18	AFF3	protein_coding	ENSG00000144218.18	582.188	0.646663	0.115182	5.61428	1.97379e-08	1.99486e-07		SORBS2
Q13153	PAK1	Serine/threonine-protein kinase PAK 1 (EC 2.7.11.1) (Alpha-PAK) (p21-activated kinase 1) (PAK-1) (p65-PAK)	3 v 3	-0.221185	0.0186859	0.188318	WDR78	WD repeat domain 78	ENSG00000146729.10	NIPSNAP2	protein_coding	ENSG00000146729.10	485.693	0.646657	0.112558	5.74512	9.18547e-09	9.7426e-08		PSMB2
Q8WVC6	DCAKD	Dephospho-CoA kinase domain-containing protein	3 v 3	-0.236496	0.0187326	0.188566	KIF23	kinesin family member 23	ENSG00000084676.15	NCOA1	protein_coding	ENSG00000084676.15	1093.77	0.646434	0.108528	5.95641	2.57845e-09	2.94449e-08		C21orf91
A3KMH1	VWA8	von Willebrand factor A domain-containing protein 8 (PEX7-binding protein 2) (P7BP2)	3 v 3	0.123141	0.0187765	0.188754	RIT1	Ras like without CAAX 1	ENSG00000109790.16	KLHL5	protein_coding	ENSG00000109790.16	510.552	0.646032	0.10669	6.05522	1.40224e-09	1.67553e-08		SRSF3
Q9UKG9	CROT	Peroxisomal carnitine O-octanoyltransferase (COT) (EC 2.3.1.137)	3 v 3	0.257401	0.0187956	0.188754	ELF1	E74 like ETS transcription factor 1	ENSG00000081320.11	STK17B	protein_coding	ENSG00000081320.11	554.103	0.645886	0.10089	6.40188	1.53474e-10	2.11518e-09		CCNT2
Q86U90	YRDC	YrdC domain-containing protein, mitochondrial (Dopamine receptor-interacting protein 3) (Ischemia/reperfusion-inducible protein homolog) (hIRIP)	3 v 3	0.250432	0.0188474	0.188829	ZNF239	zinc finger protein 239	ENSG00000075856.12	SART3	protein_coding	ENSG00000075856.12	1569.3	0.645664	0.0948548	6.80686	9.97508e-12	1.61643e-10		MCU
P14927	UQCRB	Cytochrome b-c1 complex subunit 7 (Complex III subunit 7) (Complex III subunit VII) (QP-C) (Ubiquinol-cytochrome c reductase complex 14 kDa protein)	3 v 3	-0.101301	0.018855	0.188829	TMEM26	transmembrane protein 26	ENSG00000178568.15	ERBB4	protein_coding	ENSG00000178568.15	462.576	0.644804	0.124084	5.19652	2.03049e-07	1.74575e-06		CRY2
Q8N3E9	PLCD3	1-phosphatidylinositol 4,5-bisphosphate phosphodiesterase delta-3 (EC 3.1.4.11) (Phosphoinositide phospholipase C-delta-3) (Phospholipase C-delta-3) (PLC-delta-3)	2 v 2	-0.200785	0.0188696	0.188829	NAA15	N(alpha)-acetyltransferase 15, NatA auxiliary subunit	ENSG00000100099.20	HPS4	protein_coding	ENSG00000100099.20	640.598	0.644563	0.101285	6.36386	1.9674e-10	2.66607e-09		TMEM74
Q6ZU65	UBN2	Ubinuclein-2	3 v 3	0.13454	0.0188883	0.672779	SEPT14	septin 14	ENSG00000168310.11	IRF2	protein_coding	ENSG00000168310.11	48.773	0.644503	0.253094	2.5465	0.0108809	0.0326394		ZC3H12C
Q9NRG7	SDR39U1	Epimerase family protein SDR39U1 (EC 1.1.1.-) (Short-chain dehydrogenase/reductase family 39U member 1)	3 v 3	-0.19812	0.0189313	0.672779	APPBP2	amyloid beta precursor protein binding protein 2	ENSG00000105829.13	BET1	protein_coding	ENSG00000105829.13	301.843	0.644391	0.133684	4.82026	1.43373e-06	1.06905e-05		MPHOSPH9
Q3ZCQ8	TIMM50	Mitochondrial import inner membrane translocase subunit TIM50	3 v 3	0.105139	0.0189619	0.189119	ENTPD1	ectonucleoside triphosphate diphosphohydrolase 1	ENSG00000114739.14	ACVR2B	protein_coding	ENSG00000114739.14	548.759	0.643868	0.110436	5.83023	5.53502e-09	6.07915e-08		SYDE2
P18206	VCL	Vinculin (Metavinculin) (MV)	3 v 3	0.267093	0.0189849	0.189119	BNIP2	BCL2 interacting protein 2	ENSG00000143952.20	VPS54	protein_coding	ENSG00000143952.20	923.244	0.643761	0.0929782	6.92379	4.39731e-12	7.39869e-11		BICRAL
O95674	CDS2	Phosphatidate cytidylyltransferase 2 (EC 2.7.7.41) (CDP-DAG synthase 2) (CDP-DG synthase 2) (CDP-diacylglycerol synthase 2) (CDS 2) (CDP-diglyceride pyrophosphorylase 2) (CDP-diglyceride synthase 2) (CTP:phosphatidate cytidylyltransferase 2)	3 v 3	0.212703	0.0189929	0.189119	SLC13A1	solute carrier family 13 member 1	ENSG00000186300.12	ZNF555	protein_coding	ENSG00000186300.12	154.657	0.643387	0.176514	3.64496	0.000267432	0.00124291		SPIRE1
Q99615	DNAJC7	DnaJ homolog subfamily C member 7 (Tetratricopeptide repeat protein 2) (TPR repeat protein 2)	3 v 3	0.0266291	0.0190096	0.189119	ZNF829	zinc finger protein 829	ENSG00000181722.16	ZBTB20	protein_coding	ENSG00000181722.16	222.408	0.643156	0.146678	4.38482	1.16083e-05	7.31107e-05		EXOC5
P23634	ATP2B4	Plasma membrane calcium-transporting ATPase 4 (PMCA4) (EC 7.2.2.10) (Matrix-remodeling-associated protein 1) (Plasma membrane calcium ATPase isoform 4) (Plasma membrane calcium pump isoform 4)	3 v 3	0.20918	0.0190395	0.189126	TMEM33	transmembrane protein 33	ENSG00000147121.16	KRBOX4	protein_coding	ENSG00000147121.16	104.242	0.642609	0.194395	3.30568	0.000947457	0.00386792		VAV3
Q96KF7	SMIM8	Small integral membrane protein 8	3 v 3	-0.122865	0.0190443	0.672779	ATXN7	ataxin 7	ENSG00000066654.14	THUMPD1	protein_coding	ENSG00000066654.14	817.714	0.642402	0.11687	5.49674	3.86877e-08	3.73683e-07		SORT1
P06396	GSN	Gelsolin (AGEL) (Actin-depolymerizing factor) (ADF) (Brevin)	3 v 3	-0.273199	0.019077	0.189126	VWA2	von Willebrand factor A domain containing 2	ENSG00000164713.9	BRI3	protein_coding	ENSG00000164713.9	156.05	0.64212	0.16492	3.89352	9.87984e-05	0.000508012		HDAC4
Q9BQB6	VKORC1	Vitamin K epoxide reductase complex subunit 1 (EC 1.17.4.4) (Vitamin K1 2,3-epoxide reductase subunit 1)	3 v 3	-0.190975	0.0192156	0.189549	GRM5	glutamate metabotropic receptor 5	ENSG00000198833.7	UBE2J1	protein_coding	ENSG00000198833.7	997.189	0.642079	0.10042	6.39395	1.61658e-10	2.21605e-09		ZDHHC2
Q8TD22	SFXN5	Sideroflexin-5	3 v 3	-0.12211	0.0192274	0.672779	ZNF652	zinc finger protein 652	ENSG00000065883.16	CDK13	protein_coding	ENSG00000065883.16	1237.81	0.641802	0.0880564	7.28853	3.1335e-13	5.928e-12		FAXDC2
P55011	SLC12A2	Solute carrier family 12 member 2 (Basolateral Na-K-Cl symporter) (Bumetanide-sensitive sodium-(potassium)-chloride cotransporter 2)	3 v 3	0.269915	0.0192384	0.189549	CCNC	cyclin C	ENSG00000196981.3	WDR5B	protein_coding	ENSG00000196981.3	116.966	0.640625	0.187124	3.42353	0.000618126	0.00263861		VPS13A
H0YKT5	TLE3	Transducin-like enhancer protein 3	3 v 3	-0.151139	0.0192532	0.189549	TMEM120B	transmembrane protein 120B	ENSG00000137845.15	ADAM10	protein_coding	ENSG00000137845.15	3793.65	0.640486	0.074859	8.55591	1.16945e-17	3.52e-16		DLG1
Q9P2D0	IBTK	Inhibitor of Bruton tyrosine kinase (IBtk)	3 v 3	0.172671	0.0192604	0.672779	PGM2	phosphoglucomutase 2	ENSG00000174132.9	FAM174A	protein_coding	ENSG00000174132.9	147.177	0.640043	0.166146	3.85229	0.00011702	0.000591719		ADCY5
Q53EU6	GPAT3	Glycerol-3-phosphate acyltransferase 3 (GPAT-3) (EC 2.3.1.15) (1-acyl-sn-glycerol-3-phosphate O-acyltransferase 10) (AGPAT 10) (1-acyl-sn-glycerol-3-phosphate O-acyltransferase 9) (1-AGP acyltransferase 9) (1-AGPAT 9) (EC 2.3.1.51) (Acyl-CoA:glycerol-3-phosphate acyltransferase 3) (hGPAT3) (Lung cancer metastasis-associated protein 1) (Lysophosphatidic acid acyltransferase theta) (LPAAT-theta) (MAG-1)	3 v 3	0.105055	0.0192612	0.672779	SERBP1	SERPINE1 mRNA binding protein 1	ENSG00000180336.18	MEIOC	protein_coding	ENSG00000180336.18	511.823	0.639972	0.11542	5.5447	2.94456e-08	2.9084e-07		DLGAP1
O75832	PSMD10	26S proteasome non-ATPase regulatory subunit 10 (26S proteasome regulatory subunit p28) (Gankyrin) (p28(GANK))	3 v 3	-0.0329214	0.0193072	0.672779	CHL1	cell adhesion molecule L1 like	ENSG00000104064.17	GABPB1	protein_coding	ENSG00000104064.17	424.581	0.639401	0.117288	5.45154	4.99362e-08	4.73241e-07		TBL1X
Q9NRX1	PNO1	RNA-binding protein PNO1 (Partner of NOB1)	3 v 3	0.53416	0.0193252	0.190014	RIC1	RIC1 homolog, RAB6A GEF complex partner 1	ENSG00000119900.9	OGFRL1	protein_coding	ENSG00000119900.9	1251.96	0.639329	0.0872778	7.32521	2.38517e-13	4.56816e-12		RAB11FIP2
B4DVS4		cDNA FLJ57619, highly similar to Delta 3,5-delta 2,4-dienoyl-CoA isomerase, mitochondrial	3 v 3	0.448565	0.0193816	0.190014	SLC25A12	solute carrier family 25 member 12	ENSG00000151239.13	TWF1	protein_coding	ENSG00000151239.13	1558.4	0.637282	0.079413	8.0249	1.01609e-15	2.53832e-14		ACTR3
Q7L5Y9	MAEA	E3 ubiquitin-protein transferase MAEA (EC 2.3.2.27) (Cell proliferation-inducing gene 5 protein) (Erythroblast macrophage protein) (Human lung cancer oncogene 10 protein) (HLC-10) (Macrophage erythroblast attacher) (P44EMLP)	3 v 3	-0.0566923	0.0193887	0.190014	SYT6	synaptotagmin 6	ENSG00000119041.11	GTF3C3	protein_coding	ENSG00000119041.11	603.182	0.637253	0.101938	6.25138	4.06847e-10	5.25816e-09		SREBF1
P61970	NUTF2	Nuclear transport factor 2 (NTF-2) (Placental protein 15) (PP15)	3 v 3	-0.129115	0.0194995	0.672779	ISCA1	iron-sulfur cluster assembly 1	ENSG00000166971.17	AKTIP	protein_coding	ENSG00000166971.17	224.124	0.636789	0.146083	4.35909	1.30602e-05	8.13378e-05		RORA
Q68DQ2	CRYBG3	Very large A-kinase anchor protein (vlAKAP) (Beta/gamma crystallin domain-containing protein 3)	3 v 3	0.181948	0.0195127	0.190014	PRPF40A	pre-mRNA processing factor 40 homolog A	ENSG00000131023.13	LATS1	protein_coding	ENSG00000131023.13	993.036	0.636548	0.104393	6.09762	1.0766e-09	1.3066e-08		HACE1
Q1MSJ5	CSPP1	Centrosome and spindle pole-associated protein 1	3 v 3	-0.204738	0.0195272	0.190014	ARID1B	AT-rich interaction domain 1B	ENSG00000101751.10	POLI	protein_coding	ENSG00000101751.10	361.431	0.63611	0.122692	5.18461	2.16472e-07	1.85087e-06		CACNA2D1
Q9NQ66	PLCB1	1-phosphatidylinositol 4,5-bisphosphate phosphodiesterase beta-1 (EC 3.1.4.11) (PLC-154) (Phosphoinositide phospholipase C-beta-1) (Phospholipase C-I) (PLC-I) (Phospholipase C-beta-1) (PLC-beta-1)	3 v 3	0.366204	0.0195822	0.190014	ZNF507	zinc finger protein 507	ENSG00000108582.12	CPD	protein_coding	ENSG00000108582.12	4683.11	0.635624	0.0739341	8.59717	8.1706e-18	2.52524e-16		C14orf132
Q6UXV4	APOOL	MICOS complex subunit MIC27 (Apolipoprotein O-like) (Protein FAM121A)	3 v 3	-0.0973352	0.0195846	0.190014	PMP22	peripheral myelin protein 22	ENSG00000101310.17	SEC23B	protein_coding	ENSG00000101310.17	1134.44	0.63512	0.116361	5.4582	4.80998e-08	4.56998e-07		HPS4
Q9BY42	RTF2	Replication termination factor 2 (RTF2) (Replication termination factor 2 domain-containing protein 1)	3 v 3	0.137782	0.0195977	0.190014	YAP1	Yes associated protein 1	ENSG00000109917.11	ZPR1	protein_coding	ENSG00000109917.11	600.139	0.63108	0.118374	5.33123	9.75511e-08	8.87671e-07		PAG1
Q8TF46	DIS3L	DIS3-like exonuclease 1 (EC 3.1.13.-)	3 v 3	0.258605	0.0196208	0.190014	FGF2	fibroblast growth factor 2	ENSG00000151229.13	SLC2A13	protein_coding	ENSG00000151229.13	661.725	0.631034	0.100273	6.29317	3.11052e-10	4.09108e-09		SCD
O75356	ENTPD5	Ectonucleoside triphosphate diphosphohydrolase 5 (NTPDase 5) (EC 3.6.1.6) (CD39 antigen-like 4) (ER-UDPase) (Guanosine-diphosphatase ENTPD5) (GDPase ENTPD5) (EC 3.6.1.42) (Nucleoside diphosphatase) (Uridine-diphosphatase ENTPD5) (UDPase ENTPD5)	3 v 3	-0.233881	0.0196559	0.190014	E2F8	E2F transcription factor 8	ENSG00000106723.17	SPIN1	protein_coding	ENSG00000106723.17	2549.91	0.630648	0.0864049	7.29875	2.90451e-13	5.52076e-12		TTPA
P54803	GALC	Galactocerebrosidase (GALCERase) (EC 3.2.1.46) (Galactocerebroside beta-galactosidase) (Galactosylceramidase) (Galactosylceramide beta-galactosidase)	3 v 3	0.121664	0.0196757	0.190014	CALD1	caldesmon 1	ENSG00000186020.13	ZNF529	protein_coding	ENSG00000186020.13	459.847	0.630643	0.116315	5.42187	5.89778e-08	5.53063e-07		HP1BP3
Q8TED0	UTP15	U3 small nucleolar RNA-associated protein 15 homolog	3 v 3	0.266365	0.019679	0.190014	PLA2G16	phospholipase A2 group XVI	ENSG00000114113.6	RBP2	protein_coding	ENSG00000114113.6	61.5167	0.629172	0.247507	2.54204	0.0110208	0.0329803		CREBL2
Q9UN81	L1RE1	LINE-1 retrotransposable element ORF1 protein (L1ORF1p) (LINE retrotransposable element 1) (LINE1 retrotransposable element 1)	3 v 3	0.288964	0.0196914	0.190014	ADIPOR2	adiponectin receptor 2	ENSG00000196214.11	ZNF766	protein_coding	ENSG00000196214.11	407.755	0.62911	0.11367	5.53455	3.12025e-08	3.06388e-07
Q96HD1	CRELD1	Protein disulfide isomerase CRELD1 (EC 5.3.4.1) (Cysteine-rich with EGF-like domain protein 1)	3 v 3	-0.0940547	0.0196949	0.190014	ZBTB37	zinc finger and BTB domain containing 37	ENSG00000109220.11	CHIC2	protein_coding	ENSG00000109220.11	108.203	0.628089	0.187603	3.34796	0.000814086	0.00337552
O75439	PMPCB	Mitochondrial-processing peptidase subunit beta (EC 3.4.24.64) (Beta-MPP) (P-52)	3 v 3	-0.124536	0.019731	0.190014	NRAS	NRAS proto-oncogene, GTPase	ENSG00000109572.13	CLCN3	protein_coding	ENSG00000109572.13	2157.91	0.628012	0.0841935	7.45915	8.70853e-14	1.75832e-12
Q9BTE6	AARSD1	Alanyl-tRNA editing protein Aarsd1 (Alanyl-tRNA synthetase domain-containing protein 1)	3 v 3	-0.144006	0.0197467	0.190014	PDLIM5	PDZ and LIM domain 5	ENSG00000178852.16	EFCAB13	protein_coding	ENSG00000178852.16	169.232	0.627993	0.163462	3.84182	0.000122124	0.000615982
O95197	RTN3	Reticulon-3 (Homolog of ASY protein) (HAP) (Neuroendocrine-specific protein-like 2) (NSP-like protein 2) (Neuroendocrine-specific protein-like II) (NSP-like protein II) (NSPLII)	3 v 3	-0.266908	0.0197738	0.190015	MICU3	mitochondrial calcium uptake family member 3	ENSG00000186212.3	SOWAHB	protein_coding	ENSG00000186212.3	67.4155	0.627116	0.224582	2.79237	0.00523241	0.0173236
A3KN83	SBNO1	Protein strawberry notch homolog 1 (Monocyte protein 3) (MOP-3)	3 v 3	0.0666921	0.0197913	0.190015	ZFP36L2	ZFP36 ring finger protein like 2	ENSG00000113240.13	CLK4	protein_coding	ENSG00000113240.13	290.302	0.626789	0.133166	4.70681	2.51623e-06	1.80204e-05
Q8TBF2	PRXL2B	Prostamide/prostaglandin F synthase (Prostamide/PG F synthase) (Prostamide/PGF synthase) (EC 1.11.1.20) (Peroxiredoxin-like 2B) (Protein FAM213B)	3 v 3	-0.163395	0.0198059	0.672779	IGSF11	immunoglobulin superfamily member 11	ENSG00000137574.10	TGS1	protein_coding	ENSG00000137574.10	675.477	0.626785	0.113308	5.5317	3.17136e-08	3.11103e-07
O14810	CPLX1	Complexin-1 (Complexin I) (CPX I) (Synaphin-2)	2 v 2	-0.81459	0.0198369	0.190191	SENP5	SUMO specific peptidase 5	ENSG00000104497.14	SNX16	protein_coding	ENSG00000104497.14	177.99	0.626553	0.156478	4.00409	6.22558e-05	0.000334929
Q10469	MGAT2	Alpha-1,6-mannosyl-glycoprotein 2-beta-N-acetylglucosaminyltransferase (EC 2.4.1.143) (Beta-1,2-N-acetylglucosaminyltransferase II) (GlcNAc-T II) (GNT-II) (Mannoside acetylglucosaminyltransferase 2) (N-glycosyl-oligosaccharide-glycoprotein N-acetylglucosaminyltransferase II)	3 v 3	0.142698	0.0199051	0.190191	KIF13A	kinesin family member 13A	ENSG00000168288.13	MMADHC	protein_coding	ENSG00000168288.13	993.847	0.626499	0.0904862	6.92369	4.40021e-12	7.39869e-11
Q9UBN7	HDAC6	Histone deacetylase 6 (HD6) (EC 3.5.1.98) (Tubulin-lysine deacetylase HDAC6) (EC 3.5.1.-)	3 v 3	-0.204576	0.0199136	0.190191	CCDC82	coiled-coil domain containing 82	ENSG00000122126.17	OCRL	protein_coding	ENSG00000122126.17	725.23	0.625932	0.0960493	6.51678	7.18349e-11	1.03481e-09
Q14964	RAB39A	Ras-related protein Rab-39A (Rab-39)	2 v 2	-0.400179	0.020029	0.190191	GCLM	glutamate-cysteine ligase modifier subunit	ENSG00000081307.12	UBA5	protein_coding	ENSG00000081307.12	690.533	0.62552	0.113199	5.52586	3.27876e-08	3.21168e-07
P49748	ACADVL	Very long-chain specific acyl-CoA dehydrogenase, mitochondrial (VLCAD) (EC 1.3.8.9)	3 v 3	-0.127021	0.0200328	0.190191	MTMR12	myotubularin related protein 12	ENSG00000071073.13	MGAT4A	protein_coding	ENSG00000071073.13	491.898	0.625106	0.104856	5.96157	2.49831e-09	2.85947e-08
M1VKI3	SDC4-ROS1_S4;R32	Tyrosine-protein kinase receptor (EC 2.7.10.1)	3 v 3	0.317492	0.0200462	0.190191	PITX2	paired like homeodomain 2	ENSG00000111897.7	SERINC1	protein_coding	ENSG00000111897.7	1318.23	0.624731	0.0852397	7.32911	2.31694e-13	4.45445e-12
O95394	PGM3	Phosphoacetylglucosamine mutase (PAGM) (EC 5.4.2.3) (Acetylglucosamine phosphomutase) (N-acetylglucosamine-phosphate mutase) (Phosphoglucomutase-3) (PGM 3)	3 v 3	0.570555	0.0200501	0.190191	ARHGEF26	Rho guanine nucleotide exchange factor 26	ENSG00000198440.9	ZNF583	protein_coding	ENSG00000198440.9	162.543	0.623988	0.161786	3.85689	0.000114841	0.000582166
Q96S52	PIGS	GPI transamidase component PIG-S (Phosphatidylinositol-glycan biosynthesis class S protein)	3 v 3	-0.203478	0.0200697	0.190191	ZMAT5	zinc finger matrin-type 5	ENSG00000256060.2	TRAPPC2B	protein_coding	ENSG00000256060.2	45.8051	0.62391	0.259339	2.40577	0.0161383	0.0454923
P67812	SEC11A	Signal peptidase complex catalytic subunit SEC11A (EC 3.4.21.89) (Endopeptidase SP18) (Microsomal signal peptidase 18 kDa subunit) (SPase 18 kDa subunit) (SEC11 homolog A) (SEC11-like protein 1) (SPC18)	3 v 3	-0.0442942	0.0200777	0.190191	SRI	sorcin	ENSG00000138835.22	RGS3	protein_coding	ENSG00000138835.22	601.416	0.623845	0.106191	5.87475	4.23477e-09	4.71286e-08
Q9BZE1	MRPL37	39S ribosomal protein L37, mitochondrial (L37mt) (MRP-L37) (39S ribosomal protein L2, mitochondrial) (L2mt) (MRP-L2) (Mitochondrial large ribosomal subunit protein mL37)	3 v 3	0.210006	0.0201562	0.190702	NUP88	nucleoporin 88	ENSG00000213563.6	C8orf82	protein_coding	ENSG00000213563.6	165.733	0.623439	0.161034	3.87147	0.000108182	0.000551747
Q86X27	RALGPS2	Ras-specific guanine nucleotide-releasing factor RalGPS2 (Ral GEF with PH domain and SH3-binding motif 2) (RalA exchange factor RalGPS2)	3 v 3	-0.0700935	0.0201897	0.190702	TSC1	TSC complex subunit 1	ENSG00000198046.12	ZNF667	protein_coding	ENSG00000198046.12	66.7817	0.622807	0.223377	2.78814	0.00530111	0.0174994
Q8IYS1	PM20D2	Peptidase M20 domain-containing protein 2 (Aminoacylase-1-like protein 2)	3 v 3	0.729266	0.0202187	0.190702	VPS13A	vacuolar protein sorting 13 homolog A	ENSG00000101493.11	ZNF516	protein_coding	ENSG00000101493.11	340.097	0.622636	0.122968	5.06338	4.11883e-07	3.37529e-06
Q9NP72	RAB18	Ras-related protein Rab-18	3 v 3	0.256985	0.0202824	0.190702	LIMS1	LIM zinc finger domain containing 1	ENSG00000113712.18	CSNK1A1	protein_coding	ENSG00000113712.18	1649.61	0.621986	0.0880003	7.068	1.57182e-12	2.76306e-11
P52630	STAT2	Signal transducer and activator of transcription 2 (p113)	3 v 3	-0.480889	0.0203034	0.190702	SMC5	structural maintenance of chromosomes 5	ENSG00000134909.18	ARHGAP32	protein_coding	ENSG00000134909.18	736.716	0.621645	0.104495	5.94904	2.69721e-09	3.07314e-08
P62380	TBPL1	TATA box-binding protein-like 1 (TBP-like 1) (21 kDa TBP-like protein) (Second TBP of unique DNA protein) (STUD) (TATA box-binding protein-related factor 2) (TBP-related factor 2) (TBP-like factor) (TBP-related protein)	3 v 3	0.143106	0.0203303	0.190702	DNAJB1	DnaJ heat shock protein family (Hsp40) member B1	ENSG00000172840.6	PDP2	protein_coding	ENSG00000172840.6	546.456	0.62103	0.125683	4.94123	7.7632e-07	6.04406e-06
Q96L15	ART5	Ecto-ADP-ribosyltransferase 5 (EC 2.4.2.31) (ADP-ribosyltransferase C2 and C3 toxin-like 5) (ARTC5) (Mono(ADP-ribosyl)transferase 5) (NAD(P)(+)--arginine ADP-ribosyltransferase 5)	3 v 3	-0.508097	0.0203399	0.190702	NRF1	nuclear respiratory factor 1	ENSG00000155792.10	DEPTOR	protein_coding	ENSG00000155792.10	1450.79	0.620418	0.0820892	7.55785	4.09784e-14	8.62003e-13
Q9BVA0	KATNB1	Katanin p80 WD40 repeat-containing subunit B1 (Katanin p80 subunit B1) (p80 katanin)	3 v 3	-0.121575	0.0203662	0.190702	OTUD7B	OTU deubiquitinase 7B	ENSG00000135338.14	LCA5	protein_coding	ENSG00000135338.14	130.552	0.620275	0.172765	3.59028	0.000330329	0.00150907
A0A0K0K1I0	HEL-S-265	Epididymis secretory protein Li 265 (Tropomyosin 1 isoform 1)	3 v 3	-0.0795257	0.0203794	0.190702	MDGA2	MAM domain containing glycosylphosphatidylinositol anchor 2	ENSG00000154265.16	ABCA5	protein_coding	ENSG00000154265.16	598.635	0.620142	0.109198	5.67907	1.35431e-08	1.40315e-07
Q9NPL8	TIMMDC1	Complex I assembly factor TIMMDC1, mitochondrial (Protein M5-14) (Translocase of inner mitochondrial membrane domain-containing protein 1) (TIMM domain containing-protein 1)	3 v 3	-0.110119	0.0204346	0.672779	RHOBTB1	Rho related BTB domain containing 1	ENSG00000165929.13	TC2N	protein_coding	ENSG00000165929.13	813.55	0.620098	0.0923876	6.71191	1.92091e-11	2.99453e-10
Q14457	BECN1	Beclin-1 (Coiled-coil myosin-like BCL2-interacting protein) (Protein GT197) [Cleaved into: Beclin-1-C 35 kDa; Beclin-1-C 37 kDa]	3 v 3	-0.0571566	0.020451	0.190702	HMGXB4	HMG-box containing 4	ENSG00000047346.12	FAM214A	protein_coding	ENSG00000047346.12	376.819	0.619893	0.139358	4.4482	8.65916e-06	5.59382e-05
Q9NUP7	TRMT13	tRNA:m(4)X modification enzyme TRM13 homolog (EC 2.1.1.225) (Coiled-coil domain-containing protein 76)	3 v 3	-0.0641092	0.0204711	0.190702	ENAM	enamelin	ENSG00000005700.15	IBTK	protein_coding	ENSG00000005700.15	1517.77	0.619753	0.0892824	6.94149	3.8799e-12	6.56775e-11
Q9NXS2	QPCTL	Glutaminyl-peptide cyclotransferase-like protein (EC 2.3.2.5) (Golgi-resident glutaminyl-peptide cyclotransferase) (isoQC) (gQC)	3 v 3	-0.335259	0.0204992	0.190702	HTR2A	5-hydroxytryptamine receptor 2A	ENSG00000189042.13	ZNF567	protein_coding	ENSG00000189042.13	221.16	0.619141	0.153977	4.02099	5.79536e-05	0.000314156
Q96FX7	TRMT61A	tRNA (adenine(58)-N(1))-methyltransferase catalytic subunit TRMT61A (EC 2.1.1.220) (mRNA methyladenosine-N(1)-methyltransferase catalytic subunit TRMT61A) (EC 2.1.1.-) (tRNA(m1A58)-methyltransferase subunit TRMT61A) (tRNA(m1A58)MTase subunit TRMT61A)	3 v 3	0.535809	0.0205114	0.672779	ZNF664	zinc finger protein 664	ENSG00000074695.6	LMAN1	protein_coding	ENSG00000074695.6	2601.25	0.618887	0.0864389	7.15982	8.07823e-13	1.46751e-11
P47736	RAP1GAP	Rap1 GTPase-activating protein 1 (Rap1GAP) (Rap1GAP1)	3 v 3	0.254361	0.0205188	0.190702	CNTNAP2	contactin associated protein like 2	ENSG00000151332.19	MBIP	protein_coding	ENSG00000151332.19	282.338	0.618522	0.144933	4.26763	1.97558e-05	0.000118382
P61619	SEC61A1	Protein transport protein Sec61 subunit alpha isoform 1 (Sec61 alpha-1)	3 v 3	-0.184093	0.0205269	0.190702	SCAI	suppressor of cancer cell invasion	ENSG00000047644.18	WWC3	protein_coding	ENSG00000047644.18	754.211	0.617868	0.101564	6.08354	1.17554e-09	1.41983e-08
Q8NFZ8	CADM4	Cell adhesion molecule 4 (Immunoglobulin superfamily member 4C) (IgSF4C) (Nectin-like protein 4) (NECL-4) (TSLC1-like protein 2)	3 v 3	-0.265975	0.0205536	0.190702	A1CF	APOBEC1 complementation factor	ENSG00000133687.16	TMTC1	protein_coding	ENSG00000133687.16	1298.79	0.617851	0.0819195	7.54217	4.62227e-14	9.64251e-13
Q9UHN6	CEMIP2	Cell surface hyaluronidase (EC 3.2.1.35) (Cell migration-inducing hyaluronidase 2) (Transmembrane protein 2)	3 v 3	-0.213481	0.0205869	0.190702	SLC4A10	solute carrier family 4 member 10	ENSG00000205084.11	TMEM231	protein_coding	ENSG00000205084.11	139.503	0.617407	0.178686	3.45526	0.00054976	0.00237705
P22570	FDXR	NADPH:adrenodoxin oxidoreductase, mitochondrial (AR) (Adrenodoxin reductase) (EC 1.18.1.6) (Ferredoxin--NADP(+) reductase) (Ferredoxin reductase)	3 v 3	-0.542886	0.020623	0.190702	KPNA4	karyopherin subunit alpha 4	ENSG00000078114.18	NEBL	protein_coding	ENSG00000078114.18	83.1964	0.617205	0.222349	2.77584	0.00550586	0.0180743
Q9HBH5	RDH14	Retinol dehydrogenase 14 (EC 1.1.1.300) (Alcohol dehydrogenase PAN2) (Short chain dehydrogenase/reductase family 7C member 4)	3 v 3	0.149156	0.0206243	0.190702	SEC23A	Sec23 homolog A, coat complex II component	ENSG00000110660.15	SLC35F2	protein_coding	ENSG00000110660.15	760.391	0.617153	0.100121	6.16407	7.08998e-10	8.81209e-09
Q6PIU2	NCEH1	Neutral cholesterol ester hydrolase 1 (NCEH) (EC 3.1.1.-) (Arylacetamide deacetylase-like 1)	3 v 3	0.403258	0.020759	0.191219	MAFG	MAF bZIP transcription factor G	ENSG00000144048.10	DUSP11	protein_coding	ENSG00000144048.10	279.95	0.617092	0.149155	4.13726	3.51477e-05	0.000199836
P37268	FDFT1	Squalene synthase (SQS) (SS) (EC 2.5.1.21) (FPP:FPP farnesyltransferase) (Farnesyl-diphosphate farnesyltransferase) (Farnesyl-diphosphate farnesyltransferase 1)	3 v 3	-0.131688	0.0207655	0.672779	AGPAT5	1-acylglycerol-3-phosphate O-acyltransferase 5	ENSG00000162236.11	STX5	protein_coding	ENSG00000162236.11	356.024	0.616468	0.141858	4.34566	1.38857e-05	8.58414e-05
Q13617	CUL2	Cullin-2 (CUL-2)	3 v 3	0.123195	0.0207708	0.191219	KIAA0825	KIAA0825	ENSG00000121644.19	DESI2	protein_coding	ENSG00000121644.19	1602.61	0.616382	0.0850339	7.24866	4.20915e-13	7.84485e-12
Q7Z3K6	MIER3	Mesoderm induction early response protein 3 (Mi-er3)	3 v 3	0.355979	0.0207847	0.191219	DYNLT1	dynein light chain Tctex-type 1	ENSG00000151693.11	ASAP2	protein_coding	ENSG00000151693.11	864.721	0.61585	0.0994608	6.19189	5.94468e-10	7.48107e-09
Q96BJ3	AIDA	Axin interactor, dorsalization-associated protein (Axin interaction partner and dorsalization antagonist)	3 v 3	-0.147673	0.0208369	0.191219	LMTK2	lemur tyrosine kinase 2	ENSG00000113615.13	SEC24A	protein_coding	ENSG00000113615.13	1164.67	0.615085	0.11237	5.47376	4.40583e-08	4.22515e-07
Q9NXC5	MIOS	GATOR complex protein MIOS (Missing oocyte meiosis regulator homolog)	3 v 3	0.151605	0.0208598	0.191219	TRHDE	thyrotropin releasing hormone degrading enzyme	ENSG00000087303.18	NID2	protein_coding	ENSG00000087303.18	331.741	0.614674	0.120346	5.10756	3.26353e-07	2.70861e-06
S4R3N1	HSPE1-MOB4	10 kDa heat shock protein, mitochondrial (Chaperonin 10)	3 v 3	0.256047	0.0208776	0.191219	GCA	grancalcin	ENSG00000177425.11	PAWR	protein_coding	ENSG00000177425.11	2246.5	0.614084	0.0924006	6.64589	3.0139e-11	4.56397e-10
Q9UNN5	FAF1	FAS-associated factor 1 (hFAF1) (UBX domain-containing protein 12) (UBX domain-containing protein 3A)	3 v 3	-0.0990623	0.0208823	0.191219	CLMN	calmin	ENSG00000134970.14	TMED7	protein_coding	ENSG00000134970.14	1927.5	0.614055	0.0840249	7.30802	2.71116e-13	5.16445e-12
Q6YHU6	THADA	Thyroid adenoma-associated protein (Gene inducing thyroid adenomas protein)	3 v 3	0.0366821	0.0209197	0.672779	HMGN5	high mobility group nucleosome binding domain 5	ENSG00000128699.14	ORMDL1	protein_coding	ENSG00000128699.14	613.898	0.613861	0.0999693	6.14049	8.22665e-10	1.01433e-08
P07996	THBS1	Thrombospondin-1 (Glycoprotein G)	3 v 3	0.364518	0.0209532	0.191662	PCDH15	protocadherin related 15	ENSG00000117614.10	SYF2	protein_coding	ENSG00000117614.10	364.707	0.613143	0.130879	4.68482	2.80201e-06	1.9869e-05
P19784	CSNK2A2	Casein kinase II subunit alpha' (CK II alpha') (EC 2.7.11.1)	3 v 3	0.0263722	0.0209595	0.672779	SIAH1	siah E3 ubiquitin protein ligase 1	ENSG00000187699.10	C2orf88	protein_coding	ENSG00000187699.10	128.51	0.612467	0.184415	3.32114	0.000896504	0.00367707
Q8TD30	GPT2	Alanine aminotransferase 2 (ALT2) (EC 2.6.1.2) (Glutamate pyruvate transaminase 2) (GPT 2) (Glutamic--alanine transaminase 2) (Glutamic--pyruvic transaminase 2)	3 v 3	0.242099	0.021031	0.191979	BAZ1B	bromodomain adjacent to zinc finger domain 1B	ENSG00000085274.15	MYNN	protein_coding	ENSG00000085274.15	843.399	0.612018	0.100827	6.07001	1.27905e-09	1.53747e-08
O00268	TAF4	Transcription initiation factor TFIID subunit 4 (RNA polymerase II TBP-associated factor subunit C) (TBP-associated factor 4) (Transcription initiation factor TFIID 130 kDa subunit) (TAF(II)130) (TAFII-130) (TAFII130) (Transcription initiation factor TFIID 135 kDa subunit) (TAF(II)135) (TAFII-135) (TAFII135)	3 v 3	-0.0944641	0.0210697	0.191979	RWDD2A	RWD domain containing 2A	ENSG00000101132.10	PFDN4	protein_coding	ENSG00000101132.10	182.064	0.611543	0.154589	3.95593	7.62364e-05	0.000403557
Q9NXF7	DCAF16	DDB1- and CUL4-associated factor 16	3 v 3	-0.383957	0.021156	0.191979	GNPDA2	glucosamine-6-phosphate deaminase 2	ENSG00000120805.14	ARL1	protein_coding	ENSG00000120805.14	1627.41	0.611541	0.0859609	7.11417	1.12586e-12	2.01254e-11
Q9Y4E8	USP15	Ubiquitin carboxyl-terminal hydrolase 15 (EC 3.4.19.12) (Deubiquitinating enzyme 15) (Ubiquitin thioesterase 15) (Ubiquitin-specific-processing protease 15) (Unph-2) (Unph4)	3 v 3	-0.0208585	0.0211953	0.672779	RNF146	ring finger protein 146	ENSG00000221955.10	SLC12A8	protein_coding	ENSG00000221955.10	364.746	0.611498	0.127854	4.78279	1.72875e-06	1.27112e-05
Q9UKJ3	GPATCH8	G patch domain-containing protein 8	3 v 3	0.25147	0.0211959	0.191979	DDX19A	DEAD-box helicase 19A	ENSG00000026508.18	CD44	protein_coding	ENSG00000026508.18	397.132	0.611296	0.117175	5.21697	1.81878e-07	1.57315e-06
Q5JPE7	NOMO2	Nodal modulator 2 (pM5 protein 2)	3 v 3	0.0948688	0.0211998	0.191979	FUT11	fucosyltransferase 11	ENSG00000101849.17	TBL1X	protein_coding	ENSG00000101849.17	359.865	0.611037	0.125561	4.86645	1.13623e-06	8.59977e-06
Q9BYM8	RBCK1	RanBP-type and C3HC4-type zinc finger-containing protein 1 (EC 2.3.2.31) (HBV-associated factor 4) (Heme-oxidized IRP2 ubiquitin ligase 1) (HOIL-1) (Hepatitis B virus X-associated protein 4) (RING finger protein 54) (RING-type E3 ubiquitin transferase HOIL-1) (Ubiquitin-conjugating enzyme 7-interacting protein 3)	3 v 3	0.0550554	0.0212065	0.672779	DNAJC27	DnaJ heat shock protein family (Hsp40) member C27	ENSG00000166295.9	ANAPC16	protein_coding	ENSG00000166295.9	884.205	0.61103	0.0915772	6.6723	2.51826e-11	3.86287e-10
[truncated: 8,344,278 more chars]
